# A Novel Secretome Rewrites the Immune Response in Viral Acute Respiratory Distress Syndrome

**DOI:** 10.64898/2026.02.06.704035

**Authors:** Daniel Lapuente, Noelia Mendoza Calvo, Carl P. Lehmann, Belén García, Juan Antonio Quintana, Almudena De Gregorio, Kevin Carpio, Javier Galán-Martínez, Angela R. García-Rendueles, Celia Camacho-Toledano, Fernando Oroz-Gonjar, Paula Desportes, Jara Sanz, Pablo Fernández, Juan Carlos De Gregorio, Francesca Sarno, Juan Pedro Lapuente

## Abstract

**Background:** Hyperinflammatory syndromes such as viral acute respiratory distress syndrome (ARDS) demand immunotherapies that are safe and effective at suppressing cytokine storm. As a novel treatment for ARDS, PRS CK STORM is proposed as a next-generation cell-free secretome derived from co-cultures of M2 macrophages and mesenchymal stromal cells.

**Methods:** We performed a double-blind, randomized controlled trial to test the effects of PRS CK STORM in K18-hACE2 transgenic mice infected intranasally with 10^5^ PFU of SARS-CoV-2 BE.1.1. This was complemented by a mechanistic analysis of this secretome using transcriptomic and COX2 enzymatic activity studies, as well as a compositional analysis of its proteomic and miRNA profile.

**Results:** In a lethal SARS-CoV-2 ARDS mouse model, PRS CK STORM significantly improved lung histopathology to a degree on par with corticosteroids, while stimulating angiogenesis in damaged lung tissue. Early and late cytokine profiling showed marked reductions in IFN-γ. In response to PRS CK STORM treatment, transcriptomic analyses in inflamed macrophages revealed robust downregulation of key proinflammatory drivers (MyD88, TRAF6, IKK2, NF-κB, COX2). *In vitro* enzymatic assays confirmed potent, dose-dependent inhibition of COX2, with high inter-batch reproducibility. A compositional analysis revealed this secretome to be rich in anti-inflammatory miRNAs, immune-modulating proteins, and regenerative factors.

**Conclusions:** PRS CK STORM operates as a multi-target immune recalibrator, enabling broad downregulation of pathological inflammation while promoting tissue repair. Its off-the-shelf, GMP-manufactured format ensures reproducibility and scalability, offering a novel resolution pharmacology approach for cytokine storm syndromes originated from ARDS and beyond.

## Supplementary excel tables for proteomics for "A Novel Secretome Rewrites the Immune Response in Viral Acute Respiratory Distress Syndrome"

### Sheet: Table S4
Table S4. Proteins Detected Above the Assay-Specific Limit of Detection in PRS CK STORM Across Biological Replicates.
HGNC Symbol	Mean NPX	Olink ID	UniProt ID	Description	Olink Panel	LOD
VIM	-0.61844	OID20053	P08670	vimentin	Cardiometabolic I	-3.2803		List of 498 proteins quantified by the Olink Explore Cardiometabolic I and Inflammatory I panels that were detected above the assay-specific limit of detection (LOD) in at least three out of five PRS CK STORM replicates. Gene symbols and official gene descriptions were retrieved from the HUGO Gene Nomenclature Committee (HGNC) website.
TSLP	-0.99776	OID20056	Q969D9	thymic stromal lymphopoietin	Cardiometabolic I	-0.3808
TCL1B	0.13642	OID20058	O95988	TCL1 family AKT coactivator B	Cardiometabolic I	-0.1592
HK2	-0.66498	OID20065	P52789	hexokinase 2	Cardiometabolic I	-1.27
VAMP5	-0.6932	OID20071	O95183	vesicle associated membrane protein 5	Cardiometabolic I	-1.0193
SUSD1	-0.18676	OID20072	Q6UWL2	sushi domain containing 1	Cardiometabolic I	-0.7564
RCOR1	-0.27872	OID20073	Q9UKL0	REST corepressor 1	Cardiometabolic I	-0.9133
ACTA2	0.60988	OID20079	P62736	actin alpha 2, smooth muscle	Cardiometabolic I	-0.7623
EDIL3	-1.27212	OID20081	O43854	EGF like repeats and discoidin domains 3	Cardiometabolic I	-7.4238
COMT	-0.104	OID20086	P21964	catechol-O-methyltransferase	Cardiometabolic I	-1.9977
MMP7	-0.39212	OID20087	P09237	matrix metallopeptidase 7	Cardiometabolic I	-9.6826
PON2	-0.15614	OID20088	Q15165	paraoxonase 2	Cardiometabolic I	-0.4273
MPHOSPH8	0.02132	OID20092	Q99549	M-phase phosphoprotein 8	Cardiometabolic I	-0.5217
GZMH	1.37526	OID20096	P20718	granzyme H	Cardiometabolic I	-2.4529
GYS1	-0.43754	OID20097	P13807	glycogen synthase 1	Cardiometabolic I	-1.628
ENTPD5	0.03232	OID20104	O75356	ectonucleoside triphosphate diphosphohydrolase 5 (inactive)	Cardiometabolic I	-3.7607
DCN	-0.09048	OID20106	P07585	decorin	Cardiometabolic I	-6.3261
GLO1	-0.18438	OID20107	Q04760	glyoxalase I	Cardiometabolic I	-6.9079
PAG1	-1.06384	OID20108	Q9NWQ8	phosphoprotein membrane anchor with glycosphingolipid microdomains 1	Cardiometabolic I	-0.5611
ADAM15	-0.45378	OID20109	Q13444	ADAM metallopeptidase domain 15	Cardiometabolic I	-1.4689
USP8	-0.39652	OID20110	P40818	ubiquitin specific peptidase 8	Cardiometabolic I	-0.9964
CTSH	-0.14928	OID20113	P09668	cathepsin H	Cardiometabolic I	-5.881
BOC	0.3268	OID20116	Q9BWV1	BOC cell adhesion associated, oncogene regulated	Cardiometabolic I	-0.3737
CLTA	-0.07964	OID20118	P09496	clathrin light chain A	Cardiometabolic I	-2.9529
ANXA4	-0.08412	OID20123	P09525	annexin A4	Cardiometabolic I	-2.8434
CLC	-0.15468	OID20126	Q05315	Charcot-Leyden crystal galectin	Cardiometabolic I	-1.2495
S100A11	0.1097	OID20130	P31949	S100 calcium binding protein A11	Cardiometabolic I	-6.2095
VSIR	-0.1405	OID20131	Q9H7M9	V-set immunoregulatory receptor	Cardiometabolic I	-4.5949
PDGFRA	0.06034	OID20133	P16234	platelet derived growth factor receptor alpha	Cardiometabolic I	-0.1139
SNX9	0.09918	OID20135	Q9Y5X1	sorting nexin 9	Cardiometabolic I	-2.2327
NTRK2	0.04688	OID20136	Q16620	neurotrophic receptor tyrosine kinase 2	Cardiometabolic I	-0.9558
ACY1	-0.00116	OID20137	Q03154	aminoacylase 1	Cardiometabolic I	-2.2982
TGM2	0.25746	OID20141	P21980	transglutaminase 2	Cardiometabolic I	-7.9947
DPP7	-0.43528	OID20142	Q9UHL4	dipeptidyl peptidase 7	Cardiometabolic I	-8.1301
PLIN3	-0.24892	OID20143	O60664	perilipin 3	Cardiometabolic I	-4.8795
PLPBP	-0.14594	OID20144	O94903	pyridoxal phosphate binding protein	Cardiometabolic I	-4.751
ICAM5	-0.50118	OID20145	Q9UMF0	intercellular adhesion molecule 5	Cardiometabolic I	-0.2666
PRKAR1A	-0.21798	OID20146	P10644	protein kinase cAMP-dependent type I regulatory subunit alpha	Cardiometabolic I	-4.1307
IL6ST	0.09536	OID20147	P40189	interleukin 6 cytokine family signal transducer	Cardiometabolic I	-1.1502
DCTPP1	-0.15262	OID20148	Q9H773	dCTP pyrophosphatase 1	Cardiometabolic I	-5.4763
LACTB2	-0.15466	OID20150	Q53H82	lactamase beta 2	Cardiometabolic I	-3.8718
CGREF1	0.13308	OID20152	Q99674	cell growth regulator with EF-hand domain 1	Cardiometabolic I	-2.4474
LGALS1	-0.03314	OID20154	P09382	galectin 1	Cardiometabolic I	-4.4131
IGFBPL1	1.3279	OID20155	Q8WX77	insulin like growth factor binding protein like 1	Cardiometabolic I	-2.2379
MNDA	0.19348	OID20156	P41218	myeloid cell nuclear differentiation antigen	Cardiometabolic I	-3.2685
CDH6	-0.07126	OID20157	P55285	cadherin 6	Cardiometabolic I	-0.6824
IL19	-0.5712	OID20158	Q9UHD0	interleukin 19	Cardiometabolic I	-3.3962
TYRO3	0.25458	OID20161	Q06418	TYRO3 protein tyrosine kinase	Cardiometabolic I	-2.6123
EIF4EBP1	-0.05306	OID20162	Q13541	eukaryotic translation initiation factor 4E binding protein 1	Cardiometabolic I	-3.0241
PDCD6	-0.05592	OID20163	O75340	programmed cell death 6	Cardiometabolic I	-2.7788
CLEC5A	0.28822	OID20165	Q9NY25	C-type lectin domain containing 5A	Cardiometabolic I	-7.2828
GSTA1	0.13178	OID20166	P08263	glutathione S-transferase alpha 1	Cardiometabolic I	-0.3397
MEP1B	0.07198	OID20168	Q16820	meprin A subunit beta	Cardiometabolic I	-0.7969
SDC1	-0.13854	OID20169	P18827	syndecan 1	Cardiometabolic I	-5.1135
CDH2	-0.12164	OID20170	P19022	cadherin 2	Cardiometabolic I	-4.1673
MCFD2	-0.68906	OID20171	Q8NI22	multiple coagulation factor deficiency 2, ER cargo receptor complex subunit	Cardiometabolic I	-5.1885
FCRL1	0.83772	OID20172	Q96LA6	Fc receptor like 1	Cardiometabolic I	-0.5358
GPNMB	0.0619	OID20173	Q14956	glycoprotein nmb	Cardiometabolic I	-7.924
QDPR	-0.06392	OID20174	P09417	quinoid dihydropteridine reductase	Cardiometabolic I	-4.7519
PPP1R2	-0.18184	OID20176	P41236	protein phosphatase 1 regulatory inhibitor subunit 2	Cardiometabolic I	-3.6312
CD2AP	-0.06642	OID20177	Q9Y5K6	CD2 associated protein	Cardiometabolic I	-4.7628
NADK	-0.02972	OID20178	O95544	NAD kinase	Cardiometabolic I	-5.2586
TINAGL1	-0.03828	OID20180	Q9GZM7	tubulointerstitial nephritis antigen like 1	Cardiometabolic I	-1.5173
CANT1	-0.1861	OID20181	Q8WVQ1	calcium activated nucleotidase 1	Cardiometabolic I	-7.5569
SSC4D	0.45998	OID20182	Q8WTU2	scavenger receptor cysteine rich family member with 4 domains	Cardiometabolic I	0.15
OLR1	-0.0328	OID20183	P78380	oxidized low density lipoprotein receptor 1	Cardiometabolic I	-4.2391
DIABLO	-0.53908	OID20184	Q9NR28	diablo IAP-binding mitochondrial protein	Cardiometabolic I	-3.5268
LRP11	-0.13582	OID20185	Q86VZ4	LDL receptor related protein 11	Cardiometabolic I	-1.4379
LPL	-0.37602	OID20188	P06858	lipoprotein lipase	Cardiometabolic I	-10.1386
ADGRG2	-0.1789	OID20189	Q8IZP9	adhesion G protein-coupled receptor G2	Cardiometabolic I	-2.5045
SIGLEC7	-0.54422	OID20190	Q9Y286	sialic acid binding Ig like lectin 7	Cardiometabolic I	-7.7503
NPTXR	0.2115	OID20191	O95502	neuronal pentraxin receptor	Cardiometabolic I	-2.6329
GRAP2	0.68918	OID20192	O75791	GRB2 related adaptor protein 2	Cardiometabolic I	0.6381
CDHR5	-0.04508	OID20193	Q9HBB8	cadherin related family member 5	Cardiometabolic I	-2.1094
THOP1	-0.10114	OID20194	P52888	thimet oligopeptidase 1	Cardiometabolic I	-4.052
GLRX	-0.11604	OID20195	P35754	glutaredoxin	Cardiometabolic I	-3.8574
KITLG	-0.01558	OID20196	P21583	KIT ligand	Cardiometabolic I	-2.7035
PILRB	-0.3044	OID20197	Q9UKJ0	paired immunoglobin like type 2 receptor beta	Cardiometabolic I	-10.3457
CLUL1	0.1071	OID20198	Q15846	clusterin like 1	Cardiometabolic I	0.1656
AHCY	-0.44936	OID20199	P23526	adenosylhomocysteinase	Cardiometabolic I	-3.1453
FABP2	0.26822	OID20200	P12104	fatty acid binding protein 2	Cardiometabolic I	-3.1215
RNASE3	-0.91928	OID20203	P12724	ribonuclease A family member 3	Cardiometabolic I	-7.7593
NPDC1	-0.11988	OID20205	Q9NQX5	neural proliferation, differentiation and control 1	Cardiometabolic I	-2.3838
CD69	0.2412	OID20206	Q07108	CD69 molecule	Cardiometabolic I	-5.0892
CXCL5	-0.96634	OID20207	P42830	C-X-C motif chemokine ligand 5	Cardiometabolic I	-0.404
COL4A1	-1.48178	OID20208	P02462	collagen type IV alpha 1 chain	Cardiometabolic I	-4.6698
LILRA5	0.0047	OID20209	A6NI73	leukocyte immunoglobulin like receptor A5	Cardiometabolic I	-3.7576
MARCO	-0.85394	OID20210	Q9UEW3	macrophage receptor with collagenous structure	Cardiometabolic I	-0.4408
ANGPTL1	0.34896	OID20211	O95841	angiopoietin like 1	Cardiometabolic I	-0.6492
PRSS27	0.29068	OID20212	Q9BQR3	serine protease 27	Cardiometabolic I	-1.0847
SORT1	-0.11808	OID20213	Q99523	sortilin 1	Cardiometabolic I	-7.7984
SDC4	-0.13284	OID20216	P31431	syndecan 4	Cardiometabolic I	-6.6278
HMOX1	-0.27196	OID20217	P09601	heme oxygenase 1	Cardiometabolic I	-4.5587
SNAP23	0.38592	OID20218	O00161	synaptosome associated protein 23	Cardiometabolic I	-2.4652
SPON2	0.06156	OID20221	Q9BUD6	spondin 2	Cardiometabolic I	-6.6364
NECTIN2	-0.17018	OID20222	Q92692	nectin cell adhesion molecule 2	Cardiometabolic I	-7.0165
ROR1	-0.17926	OID20224	Q01973	receptor tyrosine kinase like orphan receptor 1	Cardiometabolic I	-2.9465
CA13	-0.52792	OID20225	Q8N1Q1	carbonic anhydrase 13	Cardiometabolic I	-1.9087
CCDC80	-0.1228	OID20226	Q76M96	coiled-coil domain containing 80	Cardiometabolic I	-10.6896
FBP1	0.38112	OID20227	P09467	fructose-bisphosphatase 1	Cardiometabolic I	-5.1525
CTSL	0.05934	OID20228	P07711	cathepsin L	Cardiometabolic I	-8.617
NRCAM	0.04912	OID20229	Q92823	neuronal cell adhesion molecule	Cardiometabolic I	-2.3429
HSPB1	-0.1107	OID20230	P04792	heat shock protein family B (small) member 1	Cardiometabolic I	-4.0329
THBD	0.19374	OID20231	P07204	thrombomodulin	Cardiometabolic I	-3.4189
KYAT1	-0.27086	OID20232	Q16773	kynurenine aminotransferase 1	Cardiometabolic I	-4.1272
FAM3C	-0.37334	OID20233	Q92520	FAM3 metabolism regulating signaling molecule C	Cardiometabolic I	-4.1324
TYMP	-0.28646	OID20234	P19971	thymidine phosphorylase	Cardiometabolic I	-4.0901
PCSK9	0.2864	OID20235	Q8NBP7	proprotein convertase subtilisin/kexin type 9	Cardiometabolic I	-0.2959
IGFBP7	-0.2893	OID20236	Q16270	insulin like growth factor binding protein 7	Cardiometabolic I	-9.9189
UMOD	-0.10526	OID20237	P07911	uromodulin	Cardiometabolic I	-7.8
PLTP	-0.24534	OID20238	P55058	phospholipid transfer protein	Cardiometabolic I	-7.1825
MFAP5	0.23402	OID20239	Q13361	microfibril associated protein 5	Cardiometabolic I	-9.5264
LDLR	-0.33746	OID20240	P01130	low density lipoprotein receptor	Cardiometabolic I	-11.1771
CA4	-0.02242	OID20241	P22748	carbonic anhydrase 4	Cardiometabolic I	-0.3295
EPHB4	-0.28832	OID20242	P54760	EPH receptor B4	Cardiometabolic I	-3.3909
CDH5	0.06182	OID20243	P33151	cadherin 5	Cardiometabolic I	-0.7364
CES1	1.3634	OID20244	P23141	carboxylesterase 1	Cardiometabolic I	-6.5101
FABP4	-0.09274	OID20245	P15090	fatty acid binding protein 4	Cardiometabolic I	-11.8707
IGFBP1	-0.20508	OID20246	P08833	insulin like growth factor binding protein 1	Cardiometabolic I	-2.9947
ICAM2	0.01414	OID20248	P13598	intercellular adhesion molecule 2	Cardiometabolic I	-8.9725
IL1RL1	-0.34048	OID20250	Q01638	interleukin 1 receptor like 1	Cardiometabolic I	-7.3374
GDF15	-0.16728	OID20251	Q99988	growth differentiation factor 15	Cardiometabolic I	-10.1486
PLA2G1B	-0.10622	OID20252	P04054	phospholipase A2 group IB	Cardiometabolic I	-6.0282
NOTCH3	-0.06824	OID20253	Q9UM47	notch receptor 3	Cardiometabolic I	-3.7721
LTBP2	0.78146	OID20254	Q14767	latent transforming growth factor beta binding protein 2	Cardiometabolic I	-13.1329
TGFBR3	-0.7681	OID20255	Q03167	transforming growth factor beta receptor 3	Cardiometabolic I	-5.0014
VWF	-0.19892	OID20256	P04275	von Willebrand factor	Cardiometabolic I	-1.0947
PEAR1	-0.18056	OID20257	Q5VY43	platelet endothelial aggregation receptor 1	Cardiometabolic I	-4.1324
XG	2.5625	OID20259	P55808	Xg glycoprotein (Xg blood group)	Cardiometabolic I	-5.7225
ADGRE5	-0.37422	OID20260	P48960	adhesion G protein-coupled receptor E5	Cardiometabolic I	-8.4478
FUCA1	0.0622	OID20261	P04066	alpha-L-fucosidase 1	Cardiometabolic I	-12.0054
CD209	-0.11284	OID20262	Q9NNX6	CD209 molecule	Cardiometabolic I	-9.2407
MB	-0.30772	OID20263	P02144	myoglobin	Cardiometabolic I	-3.5497
DKK3	-0.7986	OID20264	Q9UBP4	dickkopf WNT signaling pathway inhibitor 3	Cardiometabolic I	-8.6456
TNFRSF10C	0.23368	OID20265	O14798	TNF receptor superfamily member 10c	Cardiometabolic I	-6.8571
REG1B	-0.00108	OID20266	P48304	regenerating family member 1 beta	Cardiometabolic I	-3.3528
IL2RA	-0.22032	OID20267	P01589	interleukin 2 receptor subunit alpha	Cardiometabolic I	-7.6409
PDGFRB	0.0369	OID20268	P09619	platelet derived growth factor receptor beta	Cardiometabolic I	-3.503
MET	-0.41754	OID20269	P08581	MET proto-oncogene, receptor tyrosine kinase	Cardiometabolic I	-1.6306
ESAM	-0.03074	OID20270	Q96AP7	endothelial cell adhesion molecule	Cardiometabolic I	-3.2012
CA3	0.03496	OID20271	P07451	carbonic anhydrase 3	Cardiometabolic I	-2.3078
TNFSF13B	-0.24062	OID20272	Q9Y275	TNF superfamily member 13b	Cardiometabolic I	-7.4326
ALCAM	0.07642	OID20273	Q13740	activated leukocyte cell adhesion molecule	Cardiometabolic I	-12.133
MSMB	-0.27914	OID20275	P08118	microseminoprotein beta	Cardiometabolic I	-4.5965
CTSB	0.20718	OID20276	P07858	cathepsin B	Cardiometabolic I	-10.1096
ICAM3	-0.01724	OID20277	P32942	intercellular adhesion molecule 3	Cardiometabolic I	-8.3397
DPT	2.19194	OID20278	Q07507	dermatopontin	Cardiometabolic I	-6.4485
CRTAC1	-0.81974	OID20279	Q9NQ79	cartilage acidic protein 1	Cardiometabolic I	-1.2411
CPA1	-1.02606	OID20280	P15085	carboxypeptidase A1	Cardiometabolic I	-3.1507
SERPINA11	0.06476	OID20281	Q86U17	serpin family A member 11	Cardiometabolic I	-4.5692
CXCL16	-0.70522	OID20282	Q9H2A7	C-X-C motif chemokine ligand 16	Cardiometabolic I	-13.3965
SEMA7A	-0.118	OID20283	O75326	semaphorin 7A (John Milton Hagen blood group)	Cardiometabolic I	-12.826
LGALS3	-0.01996	OID20284	P17931	galectin 3	Cardiometabolic I	-8.2821
MEGF9	-0.0661	OID20285	Q9H1U4	multiple EGF like domains 9	Cardiometabolic I	-8.1186
CORO1A	0.11808	OID20286	P31146	coronin 1A	Cardiometabolic I	-7.5349
ENG	0.0567	OID20287	P17813	endoglin	Cardiometabolic I	-5.8877
ENPP2	-0.30616	OID20288	Q13822	ectonucleotide pyrophosphatase/phosphodiesterase 2	Cardiometabolic I	-4.6579
CPB1	0.36956	OID20289	P15086	carboxypeptidase B1	Cardiometabolic I	-3.6921
SELE	-0.15794	OID20290	P16581	selectin E	Cardiometabolic I	-7.9252
PAM	-0.31854	OID20291	P19021	peptidylglycine alpha-amidating monooxygenase	Cardiometabolic I	-9.6684
COL6A3	0.07396	OID20292	P12111	collagen type VI alpha 3 chain	Cardiometabolic I	-12.0224
CST6	-0.07946	OID20293	Q15828	cystatin E/M	Cardiometabolic I	-6.1656
CSTB	-0.05162	OID20294	P04080	cystatin B	Cardiometabolic I	-10.5695
DLK1	-0.1632	OID20295	P80370	delta like non-canonical Notch ligand 1	Cardiometabolic I	-10.0493
GUSB	0.09978	OID20296	P08236	glucuronidase beta	Cardiometabolic I	-9.9606
SCARF1	-0.44396	OID20297	Q14162	scavenger receptor class F member 1	Cardiometabolic I	-8.9786
CELA3A	-0.42664	OID20298	P09093	chymotrypsin like elastase 3A	Cardiometabolic I	-0.0339
CCN3	-0.28286	OID20299	P48745	cellular communication network factor 3	Cardiometabolic I	-7.8481
HYOU1	-0.3052	OID20300	Q9Y4L1	hypoxia up-regulated 1	Cardiometabolic I	-0.7695
LILRB2	-0.63558	OID20301	Q8N423	leukocyte immunoglobulin like receptor B2	Cardiometabolic I	-10.5959
TIE1	-0.65518	OID20303	P35590	tyrosine kinase with immunoglobulin like and EGF like domains 1	Cardiometabolic I	-12.9241
SIRPA	-0.18322	OID20304	P78324	signal regulatory protein alpha	Cardiometabolic I	-12.0345
CASP3	-0.28488	OID20305	P42574	caspase 3	Cardiometabolic I	-8.5984
PTPRS	-0.10678	OID20306	Q13332	protein tyrosine phosphatase receptor type S	Cardiometabolic I	-3.6247
AZU1	-0.562	OID20309	P20160	azurocidin 1	Cardiometabolic I	-6.0172
PTPRF	-0.28334	OID20310	P10586	protein tyrosine phosphatase receptor type F	Cardiometabolic I	-3.5153
NOTCH1	-0.16588	OID20311	P46531	notch receptor 1	Cardiometabolic I	-6.6644
CHIT1	-0.013	OID20312	Q13231	chitinase 1	Cardiometabolic I	-11.3795
PDGFA	-0.17628	OID20313	P04085	platelet derived growth factor subunit A	Cardiometabolic I	-4.4361
ACP5	-0.09184	OID20314	P13686	acid phosphatase 5, tartrate resistant	Cardiometabolic I	-12.5801
ITGB2	-0.21782	OID20315	P05107	integrin subunit beta 2	Cardiometabolic I	-12.7141
FAS	-0.13936	OID20316	P25445	Fas cell surface death receptor	Cardiometabolic I	-10.0993
PLXNB2	-0.28488	OID20317	O15031	plexin B2	Cardiometabolic I	-10.7091
GAS6	0.10384	OID20318	Q14393	growth arrest specific 6	Cardiometabolic I	-11.4601
EGFR	-0.26378	OID20319	P00533	epidermal growth factor receptor	Cardiometabolic I	-5.951
QPCT	-0.3067	OID20320	Q16769	glutaminyl-peptide cyclotransferase	Cardiometabolic I	-10.1343
RNASET2	-0.08234	OID20321	O00584	ribonuclease T2	Cardiometabolic I	-10.6416
SPP1	0.00182	OID20322	P10451	secreted phosphoprotein 1	Cardiometabolic I	-9.7394
LILRB1	-0.16098	OID20323	Q8NHL6	leukocyte immunoglobulin like receptor B1	Cardiometabolic I	-8.3751
LILRB5	0.24816	OID20324	O75023	leukocyte immunoglobulin like receptor B5	Cardiometabolic I	-3.4262
IGFBP2	0.63178	OID20325	P18065	insulin like growth factor binding protein 2	Cardiometabolic I	-5.5537
PI3	-0.33096	OID20326	P19957	peptidase inhibitor 3	Cardiometabolic I	-1.0996
RETN	-0.5536	OID20327	Q9HD89	resistin	Cardiometabolic I	-4.4922
CCL15	-0.39836	OID20328	Q16663	C-C motif chemokine ligand 15	Cardiometabolic I	-8.6853
PRTN3	0.20908	OID20329	P24158	proteinase 3	Cardiometabolic I	-4.7501
FAP	0.33932	OID20330	Q12884	fibroblast activation protein alpha	Cardiometabolic I	-4.7049
PPIB	-0.12872	OID20331	P23284	peptidylprolyl isomerase B	Cardiometabolic I	-8.194
COL18A1	-0.01624	OID20332	P39060	collagen type XVIII alpha 1 chain	Cardiometabolic I	-8.5002
AMY2A	0.63258	OID20333	P04746	amylase alpha 2A	Cardiometabolic I	-2.4662
CCL16	0.04228	OID20334	O15467	C-C motif chemokine ligand 16	Cardiometabolic I	-3.144
COL1A1	0.05476	OID20335	P02452	collagen type I alpha 1 chain	Cardiometabolic I	-12.1259
BLMH	-0.39578	OID20336	Q13867	bleomycin hydrolase	Cardiometabolic I	-5.3663
PRCP	0.16026	OID20337	P42785	prolylcarboxypeptidase	Cardiometabolic I	-9.5509
PGLYRP1	0.47408	OID20338	O75594	peptidoglycan recognition protein 1	Cardiometabolic I	-1.923
CD59	-0.14648	OID20339	P13987	CD59 molecule (CD59 blood group)	Cardiometabolic I	-8.4357
AMY2B	0.3531	OID20340	P19961	amylase alpha 2B	Cardiometabolic I	-2.5453
TCN2	-0.19508	OID20341	P20062	transcobalamin 2	Cardiometabolic I	-11.5325
SERPINE1	0.0923	OID20342	P05121	serpin family E member 1	Cardiometabolic I	-10.6049
MCAM	0.1312	OID20343	P43121	melanoma cell adhesion molecule	Cardiometabolic I	-5.3402
DEFA1_DEFA1B	0.26406	OID20344	P59665	defensin alpha 1	Cardiometabolic I	-3.7651
VASN	0.0328	OID20345	Q6EMK4	vasorin	Cardiometabolic I	-6.9532
ART3	-0.0977	OID20346	Q13508	ADP-ribosyltransferase 3 (inactive)	Cardiometabolic I	-4.4961
CNDP1	0.13832	OID20347	Q96KN2	carnosine dipeptidase 1	Cardiometabolic I	-5.0423
IL18BP	0.02122	OID20348	O95998	interleukin 18 binding protein	Cardiometabolic I	-9.374
ANPEP	0.07744	OID20350	P15144	alanyl aminopeptidase, membrane	Cardiometabolic I	-8.4684
SSC5D	0.6117	OID20351	A1L4H1	scavenger receptor cysteine rich family member with 5 domains	Cardiometabolic I	-6.4754
ITIH3	-0.62364	OID20352	Q06033	inter-alpha-trypsin inhibitor heavy chain 3	Cardiometabolic I	-0.226
CDH1	0.02954	OID20353	P12830	cadherin 1	Cardiometabolic I	-4.001
NCAM1	-0.87	OID20354	P13591	neural cell adhesion molecule 1	Cardiometabolic I	-1.3048
LBP	1.04278	OID20355	P18428	lipopolysaccharide binding protein	Cardiometabolic I	1.1683
OSMR	-0.1808	OID20356	Q99650	oncostatin M receptor	Cardiometabolic I	-4.1102
HYAL1	-0.00692	OID20357	Q12794	hyaluronidase 1	Cardiometabolic I	-4.6842
SPARCL1	-0.08574	OID20361	Q14515	SPARC like 1	Cardiometabolic I	-4.0191
NID1	-0.44176	OID20362	P14543	nidogen 1	Cardiometabolic I	-9.5217
AXL	-0.30594	OID20363	P30530	AXL receptor tyrosine kinase	Cardiometabolic I	-6.1022
CTSZ	0.002	OID20365	Q9UBR2	cathepsin Z	Cardiometabolic I	-8.2305
CHL1	-0.22662	OID20366	O00533	cell adhesion molecule L1 like	Cardiometabolic I	-2.3547
C1QTNF1	-0.24112	OID20367	Q9BXJ1	C1q and TNF related 1	Cardiometabolic I	-6.6838
THBS4	-0.24108	OID20368	P35443	thrombospondin 4	Cardiometabolic I	-4.9996
TFRC	0.09524	OID20369	P02786	transferrin receptor	Cardiometabolic I	-7.8585
KIT	0.04288	OID20370	P10721	KIT proto-oncogene, receptor tyrosine kinase	Cardiometabolic I	-8.1785
TFF3	-0.00214	OID20371	Q07654	trefoil factor 3	Cardiometabolic I	-4.0607
F7	0.40266	OID20372	P08709	coagulation factor VII	Cardiometabolic I	-3.1537
RARRES2	3.94384	OID20373	Q99969	retinoic acid receptor responder 2	Cardiometabolic I	-4.7658
APOM	-0.82026	OID20374	O95445	apolipoprotein M	Cardiometabolic I	-1.7723
TIMD4	-0.12288	OID20375	Q96H15	T cell immunoglobulin and mucin domain containing 4	Cardiometabolic I	-4.9275
ITGB1	-0.02308	OID20376	P05556	integrin subunit beta 1	Cardiometabolic I	-8.8977
CD55	-0.11866	OID20377	P08174	CD55 molecule (Cromer blood group)	Cardiometabolic I	-6.2595
CD14	-0.60228	OID20378	P08571	CD14 molecule	Cardiometabolic I	-12.3269
SELP	0.0644	OID20379	P16109	selectin P	Cardiometabolic I	-7.4327
CD46	0.0065	OID20380	P15529	CD46 molecule	Cardiometabolic I	-10.2272
GP1BA	0.18548	OID20381	P07359	glycoprotein Ib platelet subunit alpha	Cardiometabolic I	-5.3846
FCN2	0.39416	OID20382	Q15485	ficolin 2	Cardiometabolic I	-2.6751
HSPG2	-0.25466	OID20383	P98160	heparan sulfate proteoglycan 2	Cardiometabolic I	-10.0536
PCOLCE	-0.12394	OID20384	Q15113	procollagen C-endopeptidase enhancer	Cardiometabolic I	-8.2495
IL6R	-0.31748	OID20385	P08887	interleukin 6 receptor	Cardiometabolic I	-9.755
SOD1	-0.01546	OID20386	P00441	superoxide dismutase 1	Cardiometabolic I	-2.8883
FCGR3B	0.01542	OID20387	O75015	Fc gamma receptor IIIb	Cardiometabolic I	-6.5205
TFPI	-0.25822	OID20388	P10646	tissue factor pathway inhibitor	Cardiometabolic I	-12.5171
AOC3	-0.02372	OID20389	Q16853	amine oxidase copper containing 3	Cardiometabolic I	-8.7055
NRP1	-0.24994	OID20390	O14786	neuropilin 1	Cardiometabolic I	-9.4171
FCGR2A	-0.0443	OID20391	P12318	Fc gamma receptor IIa	Cardiometabolic I	-10.521
CR2	0.28974	OID20393	P20023	complement C3d receptor 2	Cardiometabolic I	-3.2294
ADA2	0.09102	OID20394	Q9NZK5	adenosine deaminase 2	Cardiometabolic I	-12.5496
CCL18	-0.34672	OID20395	P55774	C-C motif chemokine ligand 18	Cardiometabolic I	-11.4395
VCAM1	-1.18676	OID20396	P19320	vascular cell adhesion molecule 1	Cardiometabolic I	-7.3664
CD93	-0.08642	OID20397	Q9NPY3	CD93 molecule	Cardiometabolic I	-6.3845
IGFBP3	0.14652	OID20398	P17936	insulin like growth factor binding protein 3	Cardiometabolic I	-7.1851
CHI3L1	-0.00224	OID20399	P36222	chitinase 3 like 1	Cardiometabolic I	-5.5476
CST3	0.0201	OID20400	P01034	cystatin C	Cardiometabolic I	-8.5208
CCL14	-0.35306	OID20401	Q16627	C-C motif chemokine ligand 14	Cardiometabolic I	-4.9834
PROC	1.44472	OID20402	P04070	protein C, inactivator of coagulation factors Va and VIIIa	Cardiometabolic I	-3.8003
ANG	-0.2704	OID20403	P03950	angiogenin	Cardiometabolic I	-6.4836
FETUB	-0.05836	OID20404	Q9UGM5	fetuin B	Cardiometabolic I	-8.3848
COMP	3.33662	OID20405	P49747	cartilage oligomeric matrix protein	Cardiometabolic I	-3.6016
ANGPTL3	0.23842	OID20407	Q9Y5C1	angiopoietin like 3	Cardiometabolic I	-0.8998
PTGDS	0.00082	OID20408	P41222	prostaglandin D2 synthase	Cardiometabolic I	-9.173
CA1	0.04106	OID20409	P00915	carbonic anhydrase 1	Cardiometabolic I	-7.081
C2	-0.10994	OID20410	P06681	complement C2	Cardiometabolic I	-6.1019
ICAM1	-0.15226	OID20411	P05362	intercellular adhesion molecule 1	Cardiometabolic I	-11.0351
CCL5	-0.81596	OID20412	P13501	C-C motif chemokine ligand 5	Cardiometabolic I	-6.9181
IGFBP6	-0.18572	OID20413	P24592	insulin like growth factor binding protein 6	Cardiometabolic I	-11.2566
EFEMP1	-0.32236	OID20414	Q12805	EGF containing fibulin extracellular matrix protein 1	Cardiometabolic I	-7.1967
REG1A	-0.11846	OID20415	P05451	regenerating family member 1 alpha	Cardiometabolic I	-6.5596
GGH	-0.1412	OID20416	Q92820	gamma-glutamyl hydrolase	Cardiometabolic I	-4.1511
TGFBI	0.07796	OID20417	Q15582	transforming growth factor beta induced	Cardiometabolic I	-11.3929
TIMP1	0.03766	OID20418	P01033	TIMP metallopeptidase inhibitor 1	Cardiometabolic I	-8.9815
TNF	-1.03994	OID20473	P01375	tumor necrosis factor	Inflammatory I	-1.6209
IL6	2.4884	OID20563	P05231	interleukin 6	Inflammatory I	-5.7169
IL10RA	0.65256	OID20420	Q13651	interleukin 10 receptor subunit alpha	Inflammatory I	-2.2139
PAPPA	-0.40302	OID20421	Q13219	pappalysin 1	Inflammatory I	-1.6704
EIF5A	0.48416	OID20423	P63241	eukaryotic translation initiation factor 5A	Inflammatory I	0.4198
JUN	-0.16062	OID20424	P05412	Jun proto-oncogene, AP-1 transcription factor subunit	Inflammatory I	-1.326
IL4	1.12016	OID20426	P05112	interleukin 4	Inflammatory I	2.0512
LILRB4	-0.13058	OID20429	Q8NHJ6	leukocyte immunoglobulin like receptor B4	Inflammatory I	-7.5338
IL10	-0.28038	OID20431	P22301	interleukin 10	Inflammatory I	-2.4765
ACTN4	0.0244	OID20435	O43707	actinin alpha 4	Inflammatory I	-0.1949
AMBN	0.48566	OID20437	Q9NP70	ameloblastin	Inflammatory I	-2.267
LRRN1	-0.00588	OID20438	Q6UXK5	leucine rich repeat neuronal 1	Inflammatory I	-2.6589
NBN	-0.1862	OID20442	O60934	nibrin	Inflammatory I	-3.3607
RABGAP1L	-0.23406	OID20447	Q5R372	RAB GTPase activating protein 1 like	Inflammatory I	-0.4926
AOC1	-1.56592	OID20452	P19801	amine oxidase copper containing 1	Inflammatory I	-1.6121
IL11	0.28438	OID20455	P20809	interleukin 11	Inflammatory I	-0.2365
FXYD5	0.1338	OID20463	Q96DB9	FXYD domain containing ion transport regulator 5	Inflammatory I	-0.4537
PADI2	-0.25854	OID20467	Q9Y2J8	peptidyl arginine deiminase 2	Inflammatory I	0.2513
SPRY2	-0.13272	OID20475	O43597	sprouty RTK signaling antagonist 2	Inflammatory I	-1.1459
YTHDF3	-0.06184	OID20478	Q7Z739	YTH N6-methyladenosine RNA binding protein F3	Inflammatory I	-0.3618
IL17D	-0.31046	OID20481	Q8TAD2	interleukin 17D	Inflammatory I	-0.1568
MILR1	0.16044	OID20482	Q7Z6M3	mast cell immunoglobulin like receptor 1	Inflammatory I	-4.3439
PRDX3	0.1592	OID20483	P30048	peroxiredoxin 3	Inflammatory I	-0.6796
IRAK1	-0.15632	OID20485	P51617	interleukin 1 receptor associated kinase 1	Inflammatory I	-0.543
IL1RL2	0.06044	OID20487	Q9HB29	interleukin 1 receptor like 2	Inflammatory I	-1.7785
FGF5	0.35758	OID20490	P12034	fibroblast growth factor 5	Inflammatory I	-4.0885
PARP1	-0.44382	OID20500	P09874	poly(ADP-ribose) polymerase 1	Inflammatory I	-1.3168
FGF2	0.13436	OID20503	P09038	fibroblast growth factor 2	Inflammatory I	-0.3118
IFNLR1	0.38128	OID20506	Q8IU57	interferon lambda receptor 1	Inflammatory I	-2.5391
NUB1	0.09734	OID20510	Q9Y5A7	negative regulator of ubiquitin like proteins 1	Inflammatory I	-1.8901
METAP1D	-0.27016	OID20519	Q6UB28	methionyl aminopeptidase type 1D, mitochondrial	Inflammatory I	-3.3855
HLA-DRA	0.10902	OID20520	P01903	major histocompatibility complex, class II, DR alpha	Inflammatory I	-1.8402
CCL7	-0.14458	OID20523	P80098	C-C motif chemokine ligand 7	Inflammatory I	-10.3067
EDAR	-0.58486	OID20525	Q9UNE0	ectodysplasin A receptor	Inflammatory I	-1.292
ITGA6	0.24596	OID20528	P23229	integrin subunit alpha 6	Inflammatory I	0.1739
FCRL6	0.27234	OID20529	Q6DN72	Fc receptor like 6	Inflammatory I	0.1187
LSP1	0.02282	OID20530	P33241	lymphocyte specific protein 1	Inflammatory I	-4.0116
STX8	0.1845	OID20531	Q9UNK0	syntaxin 8	Inflammatory I	-2.2769
TRIM21	-0.34624	OID20533	P19474	tripartite motif containing 21	Inflammatory I	-3.6655
PSIP1	-0.34282	OID20534	O75475	PC4 and SRSF1 interacting protein 1	Inflammatory I	-0.6982
IL7	0.22666	OID20535	P13232	interleukin 7	Inflammatory I	-0.4654
SAMD9L	-0.43234	OID20536	Q8IVG5	sterile alpha motif domain containing 9 like	Inflammatory I	-1.4235
SIGLEC10	0.06502	OID20537	Q96LC7	sialic acid binding Ig like lectin 10	Inflammatory I	-2.7134
BTN3A2	-0.05918	OID20540	P78410	butyrophilin subfamily 3 member A2	Inflammatory I	-1.9232
SCRN1	-0.54904	OID20542	Q12765	secernin 1	Inflammatory I	-0.9118
IKBKG	0.13776	OID20544	Q9Y6K9	inhibitor of nuclear factor kappa B kinase regulatory subunit gamma	Inflammatory I	-0.8228
CEACAM21	0.03306	OID20548	Q3KPI0	CEA cell adhesion molecule 21	Inflammatory I	-1.6829
PSMG3	-0.11388	OID20549	Q9BT73	proteasome assembly chaperone 3	Inflammatory I	-0.859
GOPC	-0.23728	OID20551	Q9HD26	golgi associated PDZ and coiled-coil motif containing	Inflammatory I	-0.4729
ARHGEF12	-0.14964	OID20554	Q9NZN5	Rho guanine nucleotide exchange factor 12	Inflammatory I	-0.6147
CLIP2	-0.58426	OID20559	Q9UDT6	CAP-Gly domain containing linker protein 2	Inflammatory I	-0.9977
SELPLG	-0.18586	OID20560	Q14242	selectin P ligand	Inflammatory I	-1.3501
CXADR	0.19682	OID20561	P78310	CXADR Ig-like cell adhesion molecule	Inflammatory I	-1.2023
IL15	-0.37448	OID20562	P40933	interleukin 15	Inflammatory I	-4.0353
FCAR	-0.04202	OID20564	P24071	Fc alpha receptor	Inflammatory I	-1.8796
CD83	0.6325	OID20565	Q01151	CD83 molecule	Inflammatory I	-5.8683
NCF2	-0.10978	OID20567	P19878	neutrophil cytosolic factor 2	Inflammatory I	-2.9098
PTX3	-1.54604	OID20570	P26022	pentraxin 3	Inflammatory I	-8.4202
EGLN1	0.02118	OID20572	Q9GZT9	egl-9 family hypoxia inducible factor 1	Inflammatory I	-0.9862
CLEC4A	-0.32338	OID20573	Q9UMR7	C-type lectin domain family 4 member A	Inflammatory I	-3.2875
OSM	-0.57434	OID20574	P13725	oncostatin M	Inflammatory I	-6.844
IL4R	-0.14996	OID20576	P24394	interleukin 4 receptor	Inflammatory I	-1.1781
ICAM4	-0.14904	OID20578	Q14773	intercellular adhesion molecule 4 (Landsteiner-Wiener blood group)	Inflammatory I	-0.8654
DECR1	0.33072	OID20579	Q16698	2,4-dienoyl-CoA reductase 1	Inflammatory I	-0.8872
LY75	-0.0091	OID20580	O60449	lymphocyte antigen 75	Inflammatory I	-1.591
ANXA11	-0.4322	OID20583	P50995	annexin A11	Inflammatory I	-1.7781
CD4	0.4534	OID20584	P01730	CD4 molecule	Inflammatory I	-6.3727
IL17RB	0.21306	OID20585	Q9NRM6	interleukin 17 receptor B	Inflammatory I	-2.4857
PIK3AP1	0.49256	OID20587	Q6ZUJ8	phosphoinositide-3-kinase adaptor protein 1	Inflammatory I	-0.112
MGMT	-0.803	OID20588	P16455	O-6-methylguanine-DNA methyltransferase	Inflammatory I	-0.4544
HEXIM1	-0.86076	OID20589	O94992	HEXIM P-TEFb complex subunit 1	Inflammatory I	-2.9564
NTF3	-0.1431	OID20591	P20783	neurotrophin 3	Inflammatory I	0.2097
MICB_MICA	0.144	OID20593	Q29980_Q29983	MHC class I polypeptide-related sequence A & B	Inflammatory I	-1.2634
CD200R1	-0.23558	OID20595	Q8TD46	CD200 receptor 1	Inflammatory I	-1.2433
TGFA	0.51912	OID20600	P01135	transforming growth factor alpha	Inflammatory I	-3.9447
SLAMF7	0.26898	OID20602	Q9NQ25	SLAM family member 7	Inflammatory I	-1.0484
GZMB	-0.01276	OID20604	P10144	granzyme B	Inflammatory I	-0.5277
CD84	-0.31014	OID20607	Q9UIB8	CD84 molecule	Inflammatory I	-3.8229
CCL3	-0.04228	OID20610	P10147	C-C motif chemokine ligand 3	Inflammatory I	-7.8462
TLR3	0.0893	OID20612	O15455	toll like receptor 3	Inflammatory I	-1.221
PCDH1	0.08782	OID20614	Q08174	protocadherin 1	Inflammatory I	-5.9702
HPCAL1	0.03708	OID20615	P37235	hippocalcin like 1	Inflammatory I	-1.6391
CKAP4	-0.0672	OID20617	Q07065	cytoskeleton associated protein 4	Inflammatory I	-2.978
DFFA	0.22866	OID20620	O00273	DNA fragmentation factor subunit alpha	Inflammatory I	-2.5862
TGFB1	-0.13952	OID20621	P01137	transforming growth factor beta 1	Inflammatory I	-1.2784
CXCL17	0.42626	OID20622	Q6UXB2	C-X-C motif chemokine ligand 17	Inflammatory I	0.1938
NUDC	-0.02758	OID20623	Q9Y266	nuclear distribution C, dynein complex regulator	Inflammatory I	-3.8068
TNFSF12	-0.3256	OID20624	O43508	TNF superfamily member 12	Inflammatory I	-1.2096
EIF4G1	-0.22374	OID20625	Q04637	eukaryotic translation initiation factor 4 gamma 1	Inflammatory I	-3.7455
BSG	-0.01014	OID20626	P35613	basigin (Ok blood group)	Inflammatory I	-1.4872
DNAJA2	-0.22408	OID20627	O60884	DnaJ heat shock protein family (Hsp40) member A2	Inflammatory I	-0.7425
CD244	-0.18084	OID20628	Q9BZW8	CD244 molecule	Inflammatory I	-0.9643
KLRB1	0.03948	OID20629	Q12918	killer cell lectin like receptor B1	Inflammatory I	-2.3732
SERPINB8	-0.3847	OID20630	P50452	serpin family B member 8	Inflammatory I	-1.3788
IL16	-0.08888	OID20633	Q14005	interleukin 16	Inflammatory I	-1.2968
CD79B	0.3733	OID20635	P40259	CD79b molecule	Inflammatory I	-2.4353
CD22	-0.11982	OID20637	P20273	CD22 molecule	Inflammatory I	-3.8789
LAMP3	0.3708	OID20638	Q9UQV4	lysosomal associated membrane protein 3	Inflammatory I	-1.12
LAT	0.19276	OID20640	O43561	linker for activation of T cells	Inflammatory I	-0.1935
TPSAB1	3.86396	OID20642	Q15661	tryptase alpha/beta 1	Inflammatory I	-2.2994
PPP1R9B	-1.3702	OID20643	Q96SB3	protein phosphatase 1 regulatory subunit 9B	Inflammatory I	-0.9679
ADA	0.0579	OID20645	P00813	adenosine deaminase	Inflammatory I	-4.2835
TNFRSF11A	-0.21998	OID20646	Q9Y6Q6	TNF receptor superfamily member 11a	Inflammatory I	-7.4645
CD160	0.0283	OID20647	O95971	CD160 molecule	Inflammatory I	-0.4665
CD6	-0.6044	OID20649	P30203	CD6 molecule	Inflammatory I	-1.5186
VEGFA	-0.55106	OID20650	P15692	vascular endothelial growth factor A	Inflammatory I	-4.2231
IL18R1	-0.66182	OID20652	Q13478	interleukin 18 receptor 1	Inflammatory I	-2.5975
TNFRSF4	-0.5004	OID20653	P43489	TNF receptor superfamily member 4	Inflammatory I	-5.7666
C1QA	0.28506	OID20654	P02745	complement C1q A chain	Inflammatory I	-1.9108
CCL13	0.42914	OID20655	Q99616	C-C motif chemokine ligand 13	Inflammatory I	-0.804
MERTK	0.06256	OID20657	Q12866	MER proto-oncogene, tyrosine kinase	Inflammatory I	-1.3476
AGRP	0.21072	OID20658	O00253	agouti related neuropeptide	Inflammatory I	-0.9087
CTSO	0.14854	OID20660	P43234	cathepsin O	Inflammatory I	-1.5391
FLT3LG	-0.10922	OID20661	P49771	fms related receptor tyrosine kinase 3 ligand	Inflammatory I	-4.3882
VEGFD	0.7545	OID20662	O43915	vascular endothelial growth factor D	Inflammatory I	-0.6547
GZMA	0.20806	OID20663	P12544	granzyme A	Inflammatory I	-5.8728
CLSTN2	-1.22636	OID20664	Q9H4D0	calsyntenin 2	Inflammatory I	-3.9506
FASLG	0.03152	OID20665	P48023	Fas ligand	Inflammatory I	-2.0944
IL12B	-0.05208	OID20666	P29460	interleukin 12B	Inflammatory I	-1.036
CCL11	3.35822	OID20668	P51671	C-C motif chemokine ligand 11	Inflammatory I	-1.3407
KYNU	-0.31072	OID20669	Q16719	kynureninase	Inflammatory I	-2.9398
LY9	-0.00968	OID20670	Q9HBG7	lymphocyte antigen 9	Inflammatory I	-2.5766
MMP1	0.34352	OID20672	P03956	matrix metallopeptidase 1	Inflammatory I	-9.0763
PGF	-0.34586	OID20673	P49763	placental growth factor	Inflammatory I	-1.2666
CXCL9	0.35646	OID20675	Q07325	C-X-C motif chemokine ligand 9	Inflammatory I	-3.8595
SMPDL3A	0.15948	OID20676	Q92484	sphingomyelin phosphodiesterase acid like 3A	Inflammatory I	-3.3542
EPHA1	0.5034	OID20677	P21709	EPH receptor A1	Inflammatory I	0.2808
IFNGR1	0.04782	OID20678	P15260	interferon gamma receptor 1	Inflammatory I	-2.8689
CTSC	-0.62288	OID20679	P53634	cathepsin C	Inflammatory I	-7.0583
CD276	-0.50504	OID20680	Q5ZPR3	CD276 molecule	Inflammatory I	-5.9117
DBNL	0.01446	OID20681	Q9UJU6	drebrin like	Inflammatory I	-3.2381
TIMP3	0.8105	OID20684	P35625	TIMP metallopeptidase inhibitor 3	Inflammatory I	-6.9906
PLA2G4A	-0.25744	OID20685	P47712	phospholipase A2 group IVA	Inflammatory I	-1.2996
CCL21	0.25218	OID20686	O00585	C-C motif chemokine ligand 21	Inflammatory I	-3.4893
MMP10	0.04692	OID20687	P09238	matrix metallopeptidase 10	Inflammatory I	-6.4047
SCGB1A1	-0.34038	OID20688	P11684	secretoglobin family 1A member 1	Inflammatory I	-3.0191
ENPP7	0.50792	OID20689	Q6UWV6	ectonucleotide pyrophosphatase/phosphodiesterase 7	Inflammatory I	0.1177
SIGLEC1	0.0554	OID20690	Q9BZZ2	sialic acid binding Ig like lectin 1	Inflammatory I	-7.1433
F2R	-0.14294	OID20691	P25116	coagulation factor II thrombin receptor	Inflammatory I	-2.1204
CD48	-0.4046	OID20692	P09326	CD48 molecule	Inflammatory I	-7.5527
CCL23	-1.09026	OID20693	P55773	C-C motif chemokine ligand 23	Inflammatory I	-7.0484
IL18	-0.1278	OID20694	Q14116	interleukin 18	Inflammatory I	-1.272
CCL4	-0.47472	OID20695	P13236	C-C motif chemokine ligand 4	Inflammatory I	-10.9629
IL10RB	0.12884	OID20696	Q08334	interleukin 10 receptor subunit beta	Inflammatory I	-3.8551
CXCL10	0.27868	OID20697	P02778	C-X-C motif chemokine ligand 10	Inflammatory I	-1.4805
EGF	-0.04882	OID20698	P01133	epidermal growth factor	Inflammatory I	-0.9694
CRLF1	-0.18816	OID20699	O75462	cytokine receptor like factor 1	Inflammatory I	-1.3142
IL1RN	-0.0389	OID20700	P18510	interleukin 1 receptor antagonist	Inflammatory I	-4.2836
CRIM1	-0.5255	OID20701	Q9NZV1	cysteine rich transmembrane BMP regulator 1	Inflammatory I	-7.8466
TNFRSF13B	0.32724	OID20702	O14836	TNF receptor superfamily member 13B	Inflammatory I	-4.1567
ANGPTL4	-0.02998	OID20703	Q9BY76	angiopoietin like 4	Inflammatory I	-3.3046
CST7	0.70524	OID20704	O76096	cystatin F	Inflammatory I	-3.2242
MANF	-0.38684	OID20707	P55145	mesencephalic astrocyte derived neurotrophic factor	Inflammatory I	-3.9405
CCN2	0.59946	OID20709	P29279	cellular communication network factor 2	Inflammatory I	-5.9661
GLOD4	-0.07348	OID20710	Q9HC38	glyoxalase domain containing 4	Inflammatory I	-4.95
DNER	-0.06934	OID20712	Q8NFT8	delta/notch like EGF repeat containing	Inflammatory I	-3.7097
BTN2A1	-0.0965	OID20713	Q7KYR7	butyrophilin subfamily 2 member A1	Inflammatory I	-6.903
SHMT1	0.09662	OID20714	P34896	serine hydroxymethyltransferase 1	Inflammatory I	-2.7576
CD58	0.00782	OID20716	P19256	CD58 molecule	Inflammatory I	-7.8343
PTPN6	0.16578	OID20717	P29350	protein tyrosine phosphatase non-receptor type 6	Inflammatory I	-2.3411
HSPA1A	0.10336	OID20718	P0DMV8	heat shock protein family A (Hsp70) member 1A	Inflammatory I	-1.2231
CSF1	-0.18024	OID20719	P09603	colony stimulating factor 1	Inflammatory I	-11.963
SPINT2	0.34422	OID20720	O43291	serine peptidase inhibitor, Kunitz type 2	Inflammatory I	-4.5021
FIS1	-0.24896	OID20722	Q9Y3D6	fission, mitochondrial 1	Inflammatory I	-2.8838
SCGB3A2	-0.4017	OID20723	Q96PL1	secretoglobin family 3A member 2	Inflammatory I	-0.6442
CD40	-0.27102	OID20724	P25942	CD40 molecule	Inflammatory I	-10.2695
OMD	-0.5878	OID20725	Q99983	osteomodulin	Inflammatory I	-1.1011
ANGPTL2	0.22792	OID20726	Q9UKU9	angiopoietin like 2	Inflammatory I	-5.0654
GAL	-0.04468	OID20727	P22466	galanin and GMAP prepropeptide	Inflammatory I	-10.4677
PDLIM7	0.02796	OID20729	Q9NR12	PDZ and LIM domain 7	Inflammatory I	-2.5051
SMOC2	0.63898	OID20730	Q9H3U7	SPARC related modular calcium binding 2	Inflammatory I	0.1051
TREM2	0.11366	OID20731	Q9NZC2	triggering receptor expressed on myeloid cells 2	Inflammatory I	-11.7266
MZB1	0.516	OID20732	Q8WU39	marginal zone B and B1 cell specific protein	Inflammatory I	-5.6247
TNFSF13	-0.06892	OID20733	O75888	TNF superfamily member 13	Inflammatory I	-4.6251
ROBO1	-0.3462	OID20734	Q9Y6N7	roundabout guidance receptor 1	Inflammatory I	-3.6728
TNFRSF11B	0.3011	OID20735	O00300	TNF receptor superfamily member 11b	Inflammatory I	-9.6106
ENPP5	0.06034	OID20736	Q9UJA9	ectonucleotide pyrophosphatase/phosphodiesterase family member 5	Inflammatory I	-2.9474
LAIR1	-0.06386	OID20737	Q6GTX8	leukocyte associated immunoglobulin like receptor 1	Inflammatory I	-10.2102
COLEC12	-0.45308	OID20738	Q5KU26	collectin subfamily member 12	Inflammatory I	-6.3138
SIRPB1	-0.2891	OID20739	O00241	signal regulatory protein beta 1	Inflammatory I	-9.4487
PDGFB	0.16826	OID20741	P01127	platelet derived growth factor subunit B	Inflammatory I	-1.8872
CRKL	-0.18168	OID20742	P46109	CRK like proto-oncogene, adaptor protein	Inflammatory I	-2.8501
EPCAM	0.08198	OID20743	P16422	epithelial cell adhesion molecule	Inflammatory I	-4.0417
DNPH1	0.21808	OID20744	O43598	2'-deoxynucleoside 5'-phosphate N-hydrolase 1	Inflammatory I	-2.8979
CCL17	1.93422	OID20745	Q92583	C-C motif chemokine ligand 17	Inflammatory I	-3.3082
MEGF10	-0.07668	OID20746	Q96KG7	multiple EGF like domains 10	Inflammatory I	-3.3233
LHPP	-0.12456	OID20749	Q9H008	phospholysine phosphohistidine inorganic pyrophosphate phosphatase	Inflammatory I	-3.8548
TPP1	-0.39124	OID20750	O14773	tripeptidyl peptidase 1	Inflammatory I	-10.4675
CRELD2	-0.32296	OID20751	Q6UXH1	cysteine rich with EGF like domains 2	Inflammatory I	-6.125
CDON	0.5499	OID20754	Q4KMG0	cell adhesion associated, oncogene regulated	Inflammatory I	-0.7429
ADGRE2	-0.3829	OID20755	Q9UHX3	adhesion G protein-coupled receptor E2	Inflammatory I	-6.6526
IL1R2	0.164	OID20757	P27930	interleukin 1 receptor type 2	Inflammatory I	-6.7874
ESM1	-1.46706	OID20758	Q9NQ30	endothelial cell specific molecule 1	Inflammatory I	-2.1349
SPON1	3.313	OID20759	Q9HCB6	spondin 1	Inflammatory I	-0.9894
ATP5IF1	-0.14924	OID20760	Q9UII2	ATP synthase inhibitory factor subunit 1	Inflammatory I	-3.2433
SKAP2	-0.03324	OID20761	O75563	src kinase associated phosphoprotein 2	Inflammatory I	-2.7601
CXCL1	-1.43824	OID20762	P09341	C-X-C motif chemokine ligand 1	Inflammatory I	-4.3764
PRSS8	-0.06752	OID20763	Q16651	serine protease 8	Inflammatory I	-2.1722
PLAUR	0.03764	OID20764	Q03405	plasminogen activator, urokinase receptor	Inflammatory I	-11.4865
CCL22	-1.07532	OID20765	O00626	C-C motif chemokine ligand 22	Inflammatory I	-10.4387
PRELP	-0.12506	OID20766	P51888	proline and arginine rich end leucine rich repeat protein	Inflammatory I	-5.1545
MATN2	-1.17216	OID20767	O00339	matrilin 2	Inflammatory I	-5.1589
LTBR	0.05466	OID20768	P36941	lymphotoxin beta receptor	Inflammatory I	-7.4276
LAMA4	-0.87766	OID20769	Q16363	laminin subunit alpha 4	Inflammatory I	-11.0823
FST	-0.82998	OID20770	P19883	follistatin	Inflammatory I	-4.6862
CHRDL1	-0.21322	OID20771	Q9BU40	chordin like 1	Inflammatory I	-0.9861
CCL24	0.73106	OID20772	O00175	C-C motif chemokine ligand 24	Inflammatory I	-6.8028
LGMN	-0.06418	OID20773	Q99538	legumain	Inflammatory I	-10.5848
DAG1	-0.12652	OID20774	Q14118	dystroglycan 1	Inflammatory I	-5.5315
PNLIPRP2	-11.6968	OID20775	P54317	pancreatic lipase related protein 2 (gene/pseudogene)	Inflammatory I	-11.7162
OSCAR	-0.2752	OID20776	Q8IYS5	osteoclast associated Ig-like receptor	Inflammatory I	-7.3445
MPIG6B	0.1356	OID20779	O95866	megakaryocyte and platelet inhibitory receptor G6b	Inflammatory I	-0.1291
B4GALT1	-0.47758	OID20780	P15291	beta-1,4-galactosyltransferase 1	Inflammatory I	-5.0618
LGALS9	-0.32136	OID20781	O00182	galectin 9	Inflammatory I	-9.9064
FSTL3	-0.4423	OID20782	O95633	follistatin like 3	Inflammatory I	-4.7025
TNFRSF14	-0.20826	OID20783	Q92956	TNF receptor superfamily member 14	Inflammatory I	-10.6917
WFIKKN2	0.35578	OID20785	Q8TEU8	WAP, follistatin/kazal, immunoglobulin, kunitz and netrin domain containing 2	Inflammatory I	-4.1072
AGRN	-0.57282	OID20786	O00468	agrin	Inflammatory I	-7.9955
TFF2	-0.09094	OID20787	Q03403	trefoil factor 2	Inflammatory I	-4.1156
CXCL3	-0.58136	OID20788	P19876	C-X-C motif chemokine ligand 3	Inflammatory I	-4.8982
NME3	-0.14966	OID20789	Q13232	NME/NM23 nucleoside diphosphate kinase 3	Inflammatory I	-0.8055

### Sheet: Table S5
Table S5. Proteins Retained in the PRS CK STORM Interaction Network and their Topological Properties.
HGNC Symbol	Description	Degree Centrality	Betweenness Centrality	Closeness Centrality	Clustering Coefficient
EGFR	epidermal growth factor receptor	64	0.17263	0.440945	0.107639		List of 362 proteins included in the high-confidence interaction network (combined score ≥ 0.7), with associated topological metrics derived from NetworkAnalyzer in Cytoscape. Metrics include degree, betweenness centrality, closeness centrality, and clustering coefficient, used to assess node connectivity and regulatory importance within the network. Gene symbols and official gene descriptions were retrieved from the HUGO Gene Nomenclature Committee (HGNC) website.
TNF	tumor necrosis factor	60	0.0892232	0.424242	0.183051
IL6	interleukin 6	59	0.0664629	0.423707	0.20865
CD4	CD4 molecule	58	0.151288	0.417391	0.137931
IL10	interleukin 10	52	0.049056	0.409257	0.232278
ITGB1	integrin subunit beta 1	49	0.106496	0.413284	0.118197
VEGFA	vascular endothelial growth factor A	48	0.0901588	0.434109	0.205674
IL4	interleukin 4	40	0.0252453	0.399524	0.311538
FGF2	fibroblast growth factor 2	36	0.0341484	0.392523	0.228571
EGF	epidermal growth factor	32	0.0390413	0.398577	0.233871
ICAM1	intercellular adhesion molecule 1	31	0.0464908	0.394366	0.253763
CCL5	C-C motif chemokine ligand 5	31	0.0136555	0.381818	0.397849
IL15	interleukin 15	27	0.00700385	0.375	0.401709
CXCL10	C-X-C motif chemokine ligand 10	27	0.00830105	0.368825	0.48433
SDC1	syndecan 1	27	0.0389605	0.391608	0.213675
CASP3	caspase 3	26	0.0541162	0.389791	0.169231
TGFB1	transforming growth factor beta 1	25	0.0190777	0.398577	0.353333
MET	MET proto-oncogene, receptor tyrosine kinase	24	0.0136519	0.374165	0.268116
ITGB2	integrin subunit beta 2	23	0.0641487	0.364425	0.126482
CCL4	C-C motif chemokine ligand 4	23	0.00408872	0.358591	0.561265
IL7	interleukin 7	22	0.00581042	0.366812	0.445887
VWF	von Willebrand factor	21	0.0153287	0.350731	0.209524
KIT	KIT proto-oncogene, receptor tyrosine kinase	21	0.0226344	0.374165	0.195238
VCAM1	vascular cell adhesion molecule 1	21	0.0190089	0.385763	0.366667
JUN	Jun proto-oncogene, AP-1 transcription factor subunit	21	0.0321444	0.373749	0.290476
CD40	CD40 molecule	21	0.00874523	0.351464	0.290476
PTPN6	protein tyrosine phosphatase non-receptor type 6	21	0.0699015	0.387097	0.0904762
CCL3	C-C motif chemokine ligand 3	21	0.00156288	0.362851	0.652381
CDH1	cadherin 1	20	0.0398045	0.366013	0.205263
CXCL1	C-X-C motif chemokine ligand 1	20	0.00256228	0.369231	0.631579
PDGFRB	platelet derived growth factor receptor beta	19	0.00440328	0.362851	0.321637
MMP1	matrix metallopeptidase 1	19	0.0192604	0.352571	0.28655
IL18	interleukin 18	18	0.00819123	0.337688	0.633987
CXCL9	C-X-C motif chemokine ligand 9	18	0.0114564	0.337349	0.51634
DCN	decorin	17	0.0126836	0.348548	0.25
CSF1	colony stimulating factor 1	17	0.00607469	0.370044	0.426471
ITGA6	integrin subunit alpha 6	17	0.0176904	0.365615	0.272059
GZMB	granzyme B	16	0.0125382	0.347107	0.341667
TIMP1	TIMP metallopeptidase inhibitor 1	16	0.00616987	0.360129	0.441667
COL1A1	collagen type I alpha 1 chain	16	0.00727714	0.331688	0.241667
CCL11	C-C motif chemokine ligand 11	16	0.0118494	0.337688	0.525
PDGFB	platelet derived growth factor subunit B	16	0.00260977	0.353312	0.408333
HSPG2	heparan sulfate proteoglycan 2	16	0.0206551	0.346392	0.275
OSM	oncostatin M	15	0.00246511	0.355932	0.533333
CCL22	C-C motif chemokine ligand 22	15	0.00366816	0.320305	0.752381
SERPINE1	serpin family E member 1	15	0.0236614	0.351464	0.295238
CDH2	cadherin 2	15	0.0216098	0.345324	0.152381
NOTCH1	notch receptor 1	14	0.0326571	0.353684	0.164835
CRKL	CRK like proto-oncogene, adaptor protein	14	0.00414601	0.347466	0.230769
CCN2	cellular communication network factor 2	14	0.00729812	0.358591	0.362637
CD69	CD69 molecule	13	0.00333375	0.338369	0.512821
PDGFRA	platelet derived growth factor receptor alpha	13	0.00077868	0.346749	0.525641
SELP	selectin P	13	0.0118108	0.357067	0.358974
FCGR2A	Fc gamma receptor IIa	13	0.021073	0.353684	0.0769231
HLA-DRA	major histocompatibility complex, class II, DR alpha	13	0.0715094	0.333333	0.141026
FCGR3B	Fc gamma receptor IIIb	13	0.011378	0.341117	0.24359
IL12B	interleukin 12B	12	0.000101456	0.318483	0.878788
PDGFA	platelet derived growth factor subunit A	12	0.00112294	0.337349	0.469697
IL6R	interleukin 6 receptor	12	0.00663401	0.336673	0.5
SDC4	syndecan 4	12	0.00932385	0.345324	0.19697
ENG	endoglin	12	0.00401623	0.337688	0.409091
IL2RA	interleukin 2 receptor subunit alpha	12	0.00138115	0.345679	0.560606
NCAM1	neural cell adhesion molecule 1	12	0.0108644	0.365615	0.30303
CCL17	C-C motif chemokine ligand 17	11	0.00270904	0.314607	0.6
KITLG	KIT ligand	11	0.0014684	0.35443	0.436364
LGALS3	galectin 3	11	0.0234378	0.347466	0.181818
IL10RA	interleukin 10 receptor subunit alpha	10	0.00123525	0.327805	0.6
MMP7	matrix metallopeptidase 7	10	0.00301973	0.315197	0.133333
NRP1	neuropilin 1	10	0.00405539	0.325581	0.266667
CXCL5	C-X-C motif chemokine ligand 5	10	6.05805e-05	0.314312	0.8
TLR3	toll like receptor 3	10	0.00117103	0.336	0.666667
SELE	selectin E	10	0.00335158	0.350731	0.422222
CDH5	cadherin 5	10	0.00620189	0.330709	0.355556
COL18A1	collagen type XVIII alpha 1 chain	10	0.015576	0.333333	0.244444
AGRN	agrin	10	0.00216736	0.325897	0.266667
SPP1	secreted phosphoprotein 1	10	0.00376151	0.328767	0.177778
PGF	placental growth factor	10	0.00627283	0.335664	0.466667
LBP	lipopolysaccharide binding protein	9	0.00128593	0.341117	0.777778
NTRK2	neurotrophic receptor tyrosine kinase 2	9	0.00289248	0.333996	0.361111
CXCL3	C-X-C motif chemokine ligand 3	9	0.000130857	0.311111	0.777778
CD209	CD209 molecule	9	0.0153993	0.322457	0.166667
PLAUR	plasminogen activator, urokinase receptor	9	0.00276436	0.344262	0.333333
FAS	Fas cell surface death receptor	9	0.00173203	0.357067	0.5
TNFSF13B	TNF superfamily member 13b	9	0.00475277	0.330383	0.472222
CCL7	C-C motif chemokine ligand 7	9	0.000364552	0.325581	0.694444
IL4R	interleukin 4 receptor	9	0.00107067	0.324638	0.555556
IKBKG	inhibitor of nuclear factor kappa B kinase regulatory subunit gamma	9	0.0116317	0.339051	0.277778
PAG1	phosphoprotein membrane anchor with glycosphingolipid microdomains 1	8	0.00928251	0.355556	0.357143
LAMA4	laminin subunit alpha 4	8	0.000420922	0.311399	0.428571
NID1	nidogen 1	8	0.000751348	0.315789	0.392857
IL11	interleukin 11	8	0.000618488	0.333996	0.607143
IL10RB	interleukin 10 receptor subunit beta	8	0.00031021	0.311111	0.714286
VEGFD	vascular endothelial growth factor D	8	0.000469427	0.333003	0.464286
ANPEP	alanyl aminopeptidase, membrane	8	0.0244354	0.315493	0.321429
GRAP2	GRB2 related adaptor protein 2	8	0.00487111	0.349272	0.428571
CTSL	cathepsin L	8	0.0167007	0.285229	0.357143
IRAK1	interleukin 1 receptor associated kinase 1	8	0.00761447	0.323699	0.25
COL4A1	collagen type IV alpha 1 chain	8	0.000294593	0.318786	0.5
IL6ST	interleukin 6 cytokine family signal transducer	8	0.00015117	0.310823	0.714286
PROC	protein C, inactivator of coagulation factors Va and VIIIa	7	0.0023759	0.307692	0.285714
CCL21	C-C motif chemokine ligand 21	7	0.000989561	0.322148	0.666667
MCAM	melanoma cell adhesion molecule	7	0.000451288	0.31758	0.380952
HSPB1	heat shock protein family B (small) member 1	7	0.00240503	0.334661	0.47619
CD14	CD14 molecule	7	0.00890298	0.327485	0.238095
LPL	lipoprotein lipase	7	0.0124037	0.284024	0.0952381
CD276	CD276 molecule	7	0.000196326	0.326214	0.666667
BSG	basigin (Ok blood group)	7	0.00294338	0.323077	0.285714
TSLP	thymic stromal lymphopoietin	7	0.00578524	0.313725	0.47619
FASLG	Fas ligand	7	0.00170841	0.327805	0.333333
IFNGR1	interferon gamma receptor 1	7	0.00181898	0.325266	0.47619
C1QA	complement C1q A chain	7	0.0300473	0.275184	0.047619
THBD	thrombomodulin	7	0.00177805	0.301616	0.380952
CD83	CD83 molecule	7	0.0063031	0.327485	0.571429
LILRB2	leukocyte immunoglobulin like receptor B2	7	0.00751202	0.310536	0.190476
CD48	CD48 molecule	7	0.0235064	0.311399	0.0952381
HMOX1	heme oxygenase 1	6	0.0181476	0.327167	0.6
CLTA	clathrin light chain A	6	0.00840247	0.343207	0.2
SELPLG	selectin P ligand	6	0.000159597	0.300268	0.666667
CHL1	cell adhesion molecule L1 like	6	0.00024317	0.316087	0.466667
ACTN4	actinin alpha 4	6	0.00157952	0.339394	0.4
GZMA	granzyme A	6	0.00929619	0.312268	0.4
SORT1	sortilin 1	6	0.00118331	0.277916	0.0666667
TNFSF12	TNF superfamily member 12	6	0.00179878	0.313433	0.466667
TGFA	transforming growth factor alpha	6	5.6438e-05	0.326214	0.866667
AOC3	amine oxidase copper containing 3	6	0.0224863	0.307411	0.133333
CTSB	cathepsin B	6	0.00549155	0.277228	0.533333
TNFRSF14	TNF receptor superfamily member 14	6	0.00834528	0.334661	0.266667
CD55	CD55 molecule (Cromer blood group)	6	0.0315875	0.308824	0
NCF2	neutrophil cytosolic factor 2	6	0.00669908	0.300537	0.2
LGMN	legumain	6	0.00758852	0.257274	0.4
LAT	linker for activation of T cells	6	0.00117688	0.323388	0.6
CST3	cystatin C	6	0.00607878	0.223256	0.4
NTF3	neurotrophin 3	6	0.000892569	0.319088	0.533333
ICAM2	intercellular adhesion molecule 2	6	0.00113125	0.30243	0.6
DBNL	drebrin like	6	0.00196348	0.327167	0.533333
RETN	resistin	5	0.00619576	0.316384	0.3
KLRB1	killer cell lectin like receptor B1	5	0.000151067	0.309963	0.8
TNFRSF11B	TNF receptor superfamily member 11b	5	0.000916567	0.319392	0.2
IL16	interleukin 16	5	0.000151863	0.324952	0.6
PCSK9	proprotein convertase subtilisin/kexin type 9	5	0.00957747	0.318182	0.1
ALCAM	activated leukocyte cell adhesion molecule	5	0.00597068	0.301345	0.5
ANGPTL4	angiopoietin like 4	5	0.00857864	0.322767	0.2
FGF5	fibroblast growth factor 5	5	6.87541e-05	0.321531	0.7
GP1BA	glycoprotein Ib platelet subunit alpha	5	0.000135836	0.298667	0.6
IL1RN	interleukin 1 receptor antagonist	5	0.000182677	0.311688	0.6
IL19	interleukin 19	5	3.02614e-05	0.294221	0.7
TNFRSF13B	TNF receptor superfamily member 13B	5	0.00137603	0.294996	0.3
TFRC	transferrin receptor	5	0.00198588	0.324012	0.4
HSPA1A	heat shock protein family A (Hsp70) member 1A	5	0.0069453	0.309392	0.2
SNX9	sorting nexin 9	5	0.000904707	0.315493	0.4
CD79B	CD79b molecule	5	0.00659187	0.293194	0.1
ACTA2	actin alpha 2, smooth muscle	5	0.000358061	0.308257	0.5
CST7	cystatin F	5	0.00805373	0.251497	0.1
DAG1	dystroglycan 1	5	0.000733008	0.301075	0.5
VIM	vimentin	5	0.00644837	0.32	0.3
LDLR	low density lipoprotein receptor	5	0.0194452	0.272506	0.2
LY75	lymphocyte antigen 75	4	0.0060126	0.299199	0.333333
ICAM3	intercellular adhesion molecule 3	4	0.000840925	0.300806	0.666667
NOTCH3	notch receptor 3	4	0.00230921	0.316087	0.5
CD22	CD22 molecule	4	0.00609036	0.284505	0.166667
SOD1	superoxide dismutase 1	4	0.0134188	0.250186	0
OSMR	oncostatin M receptor	4	0	0.298667	1
CSTB	cystatin B	4	9.08608e-05	0.222812	0.666667
MERTK	MER proto-oncogene, tyrosine kinase	4	0.0106583	0.259861	0.166667
COL6A3	collagen type VI alpha 3 chain	4	4.08674e-05	0.313433	0.833333
PTX3	pentraxin 3	4	0.0091422	0.301345	0
C2	complement C2	4	0.00804195	0.244186	0
PPIB	peptidylprolyl isomerase B	4	0.0117784	0.288165	0.333333
LILRB1	leukocyte immunoglobulin like receptor B1	4	0.00206944	0.29682	0
F2R	coagulation factor II thrombin receptor	4	0.000309166	0.286689	0.166667
IFNLR1	interferon lambda receptor 1	4	0	0.291414	1
IL1R2	interleukin 1 receptor type 2	4	6.62183e-05	0.309392	0.666667
GAS6	growth arrest specific 6	4	0.0083418	0.25	0.166667
ADAM15	ADAM metallopeptidase domain 15	4	0.000317569	0.328125	0.666667
PTPRS	protein tyrosine phosphatase receptor type S	4	0.000217154	0.274286	0
TGM2	transglutaminase 2	4	0.000563121	0.32	0.166667
PARP1	poly(ADP-ribose) polymerase 1	4	0.011887	0.290657	0.166667
CR2	complement C3d receptor 2	4	0.00208974	0.320305	0.333333
CTSC	cathepsin C	4	0.0355989	0.253585	0
TNFRSF4	TNF receptor superfamily member 4	4	0.00128615	0.322457	0.5
B4GALT1	beta-1,4-galactosyltransferase 1	4	0.00398097	0.266878	0.333333
USP8	ubiquitin specific peptidase 8	4	7.07365e-05	0.323388	0.666667
PLXNB2	plexin B2	4	0.00204	0.277228	0.166667
EIF4G1	eukaryotic translation initiation factor 4 gamma 1	4	0.00609862	0.28259	0.333333
ACP5	acid phosphatase 5, tartrate resistant	4	0.000152008	0.282828	0.166667
FLT3LG	fms related receptor tyrosine kinase 3 ligand	4	1.47608e-05	0.306011	0.833333
GZMH	granzyme H	3	0.000215664	0.275862	0.333333
TGFBR3	transforming growth factor beta receptor 3	3	0	0.301075	1
CCL13	C-C motif chemokine ligand 13	3	0	0.271405	1
NECTIN2	nectin cell adhesion molecule 2	3	0.000652895	0.291161	0.333333
EPCAM	epithelial cell adhesion molecule	3	0.0118692	0.280702	0.333333
SEMA7A	semaphorin 7A (John Milton Hagen blood group)	3	0.000385725	0.296558	0.666667
TIMP3	TIMP metallopeptidase inhibitor 3	3	0.000130811	0.273839	0.333333
CTSH	cathepsin H	3	0.00194364	0.251309	0.333333
LTBR	lymphotoxin beta receptor	3	0	0.299199	1
AXL	AXL receptor tyrosine kinase	3	0.0130009	0.324324	0.333333
STX8	syntaxin 8	3	0.00699865	0.307411	0.333333
SNAP23	synaptosome associated protein 23	3	0.000575722	0.25416	0.333333
CD46	CD46 molecule	3	0.00603441	0.196837	0
ANG	angiogenin	3	0.00700428	0.304072	0
TNFSF13	TNF superfamily member 13	3	2.00242e-05	0.258462	0.666667
CD2AP	CD2 associated protein	3	0.00597325	0.3049	0
CD58	CD58 molecule	3	0.000686117	0.315197	0.666667
ANGPTL3	angiopoietin like 3	3	5.33049e-05	0.258263	0.333333
TIE1	tyrosine kinase with immunoglobulin like and EGF like domains 1	3	0.00109579	0.257471	0
TFPI	tissue factor pathway inhibitor	3	0.000236816	0.264775	0
GLO1	glyoxalase I	3	0.00672613	0.239829	0
PRELP	proline and arginine rich end leucine rich repeat protein	3	0.00267732	0.25966	0.333333
F7	coagulation factor VII	3	0.000323728	0.275862	0.333333
APOM	apolipoprotein M	3	0.0118692	0.214971	0.333333
IGFBP3	insulin like growth factor binding protein 3	3	0.002052	0.313141	0
LSP1	lymphocyte specific protein 1	3	0.000237944	0.251497	0.333333
LILRB4	leukocyte immunoglobulin like receptor B4	3	0.000129371	0.294996	0
PRKAR1A	protein kinase cAMP-dependent type I regulatory subunit alpha	3	0.000539153	0.314607	0.333333
LGALS9	galectin 9	3	0.001012	0.315493	0.333333
ARHGEF12	Rho guanine nucleotide exchange factor 12	3	0.000459087	0.253012	0.333333
SIRPA	signal regulatory protein alpha	3	0.00385815	0.284505	0
IL18R1	interleukin 18 receptor 1	3	0.000376962	0.283784	0.666667
DIABLO	diablo IAP-binding mitochondrial protein	3	0.000114966	0.30713	0.333333
KYAT1	kynurenine aminotransferase 1	3	0.0177861	0.241033	0
LILRB5	leukocyte immunoglobulin like receptor B5	3	0.000129371	0.294996	0
PLTP	phospholipid transfer protein	3	0.000728086	0.225958	0.666667
CPB1	carboxypeptidase B1	3	0.666667	1	0.333333
ROBO1	roundabout guidance receptor 1	3	9.36767e-05	0.266667	0
MANF	mesencephalic astrocyte derived neurotrophic factor	3	0.0015187	0.205379	0.333333
CCL18	C-C motif chemokine ligand 18	3	0.00595238	0.263117	0.333333
HYOU1	hypoxia up-regulated 1	3	0.0060813	0.225806	0.333333
COMP	cartilage oligomeric matrix protein	2	0	0.273839	1
PCOLCE	procollagen C-endopeptidase enhancer	2	5.43015e-05	0.261479	0
TRIM21	tripartite motif containing 21	2	0	0.272506	1
MEP1B	meprin A subunit beta	2	0.00595238	0.268585	0
MMP10	matrix metallopeptidase 10	2	0	0.269015	1
CPA1	carboxypeptidase A1	2	0	0.75	1
CELA3A	chymotrypsin like elastase 3A	2	0	0.75	1
TFF2	trefoil factor 2	2	0	0.306569	1
TIMD4	T cell immunoglobulin and mucin domain containing 4	2	0	0.208825	1
FCN2	ficolin 2	2	0.000207169	0.233983	0
SCGB3A2	secretoglobin family 3A member 2	2	0.00595238	0.178249	0
SPINT2	serine peptidase inhibitor, Kunitz type 2	2	0.00595238	0.219608	0
RNASE3	ribonuclease A family member 3	2	8.12042e-05	0.253394	0
GUSB	glucuronidase beta	2	1	1	0
IL17RB	interleukin 17 receptor B	2	8.99895e-05	0.239658	0
IL17D	interleukin 17D	2	0.000389039	0.252632	0
VAMP5	vesicle associated membrane protein 5	2	0	0.236953	1
AHCY	adenosylhomocysteinase	2	0.00595238	0.194557	0
MARCO	macrophage receptor with collagenous structure	2	0.0118692	0.216495	0
ICAM4	intercellular adhesion molecule 4 (Landsteiner-Wiener blood group)	2	0	0.292428	1
CD160	CD160 molecule	2	0.000318656	0.252063	0
IGFBP7	insulin like growth factor binding protein 7	2	2.33034e-05	0.288165	0
CD244	CD244 molecule	2	0.000122482	0.238298	0
DPP7	dipeptidyl peptidase 7	2	0.0177505	0.203144	0
FAP	fibroblast activation protein alpha	2	0.0118692	0.16927	0
ADA	adenosine deaminase	2	0.00595238	0.144953	0
ANGPTL2	angiopoietin like 2	2	0.000289263	0.242424	0
TREM2	triggering receptor expressed on myeloid cells 2	2	0.000467118	0.23431	0
OMD	osteomodulin	2	0	0.219035	1
FETUB	fetuin B	2	0.00595238	0.177215	0
DFFA	DNA fragmentation factor subunit alpha	2	0	0.289655	1
SPRY2	sprouty RTK signaling antagonist 2	2	0	0.311978	1
GPNMB	glycoprotein nmb	2	0	0.312268	1
CDON	cell adhesion associated, oncogene regulated	2	0	0.257077	1
EFEMP1	EGF containing fibulin extracellular matrix protein 1	2	0.00103308	0.308257	0
CD59	CD59 molecule (CD59 blood group)	2	0.00472718	0.236786	0
SKAP2	src kinase associated phosphoprotein 2	2	0.00077067	0.293706	0
SERPINB8	serpin family B member 8	2	4.42041e-05	0.288412	0
IL18BP	interleukin 18 binding protein	2	0	0.252822	1
MCFD2	multiple coagulation factor deficiency 2, ER cargo receptor complex subunit	2	0.00595238	0.202654	0
LAIR1	leukocyte associated immunoglobulin like receptor 1	2	0.00595238	0.279767	0
CCL24	C-C motif chemokine ligand 24	2	0	0.243478	1
LILRA5	leukocyte immunoglobulin like receptor A5	2	6.62081e-06	0.266033	0
TGFBI	transforming growth factor beta induced	2	0	0.302976	1
BOC	BOC cell adhesion associated, oncogene regulated	2	0	0.257077	1
TFF3	trefoil factor 3	2	0	0.306569	1
CRELD2	cysteine rich with EGF like domains 2	2	0	0.1875	1
TNFRSF11A	TNF receptor superfamily member 11a	2	0.000235992	0.298932	0
OSCAR	osteoclast associated Ig-like receptor	2	6.62081e-06	0.266033	0
SPON2	spondin 2	2	0.00595238	0.267729	0
CLEC4A	C-type lectin domain family 4 member A	1	0	0.230453	0
GAL	galanin and GMAP prepropeptide	1	0	0.221636	0
CCN3	cellular communication network factor 3	1	0	0.261479	0
MEGF10	multiple EGF like domains 10	1	0	0.206388	0
SCGB1A1	secretoglobin family 1A member 1	1	0	0.151351	0
PRDX3	peroxiredoxin 3	1	0	0.200238	0
MGMT	O-6-methylguanine-DNA methyltransferase	1	0	0.30629	0
HYAL1	hyaluronidase 1	1	0	0.666667	0
REG1A	regenerating family member 1 alpha	1	0	1	0
REG1B	regenerating family member 1 beta	1	0	1	0
BLMH	bleomycin hydrolase	1	0	1	0
THOP1	thimet oligopeptidase 1	1	0	1	0
SCARF1	scavenger receptor class F member 1	1	0	1	0
OLR1	oxidized low density lipoprotein receptor 1	1	0	1	0
FABP4	fatty acid binding protein 4	1	0	0.221344	0
BTN2A1	butyrophilin subfamily 2 member A1	1	0	0.244009	0
SHMT1	serine hydroxymethyltransferase 1	1	0	0.162949	0
PRSS8	serine protease 8	1	0	0.180161	0
NME3	NME/NM23 nucleoside diphosphate kinase 3	1	0	1	0
DCTPP1	dCTP pyrophosphatase 1	1	0	1	0
CD6	CD6 molecule	1	0	0.231724	0
TYRO3	TYRO3 protein tyrosine kinase	1	0	0.200119	0
CANT1	calcium activated nucleotidase 1	1	0	1	0
ENTPD5	ectonucleoside triphosphate diphosphohydrolase 5 (inactive)	1	0	1	0
FST	follistatin	1	0	0.233333	0
DLK1	delta like non-canonical Notch ligand 1	1	0	0.261479	0
SIGLEC1	sialic acid binding Ig like lectin 1	1	0	0.294737	0
TPSAB1	tryptase alpha/beta 1	1	0	0.26087	0
DNER	delta/notch like EGF repeat containing	1	0	0.261479	0
SIGLEC10	sialic acid binding Ig like lectin 10	1	0	0.235294	0
EPHB4	EPH receptor B4	1	0	0.268156	0
EPHA1	EPH receptor A1	1	0	0.23382	0
MFAP5	microfibril associated protein 5	1	0	0.261479	0
CES1	carboxylesterase 1	1	0	0.666667	0
COMT	catechol-O-methyltransferase	1	0	0.235294	0
NBN	nibrin	1	0	0.225352	0
ART3	ADP-ribosyltransferase 3 (inactive)	1	0	0.225352	0
ADGRE2	adhesion G protein-coupled receptor E2	1	0	0.236121	0
ADGRE5	adhesion G protein-coupled receptor E5	1	0	0.236121	0
DPT	dermatopontin	1	0	0.258661	0
MNDA	myeloid cell nuclear differentiation antigen	1	0	0.231246	0
GOPC	golgi associated PDZ and coiled-coil motif containing	1	0	0.164545	0
IL1RL1	interleukin 1 receptor like 1	1	0	0.24472	0
ROR1	receptor tyrosine kinase like orphan receptor 1	1	0	0.255708	0
RCOR1	REST corepressor 1	1	0	0.272285	0
GLOD4	glyoxalase domain containing 4	1	0	0.193548	0
CD93	CD93 molecule	1	0	0.215938	0
DNAJA2	DnaJ heat shock protein family (Hsp40) member A2	1	0	0.236453	0
LAMP3	lysosomal associated membrane protein 3	1	0	0.246877	0
CHI3L1	chitinase 3 like 1	1	0	0.281643	0
PIK3AP1	phosphoinositide-3-kinase adaptor protein 1	1	0	0.226874	0
CST6	cystatin E/M	1	0	0.204753	0
PRCP	prolylcarboxypeptidase	1	0	0.211854	0
ANXA4	annexin A4	1	0	0.280702	0
THBS4	thrombospondin 4	1	0	0.292683	0
CORO1A	coronin 1A	1	0	0.267303	0
ICAM5	intercellular adhesion molecule 5	1	0	0.267303	0
PTGDS	prostaglandin D2 synthase	1	0	0.182609	0
ADA2	adenosine deaminase 2	1	0	0.126649	0
NPDC1	neural proliferation, differentiation and control 1	1	0	1	0
COLEC12	collectin subfamily member 12	1	0	1	0
CTSZ	cathepsin Z	1	0	0.16859	0
MPIG6B	megakaryocyte and platelet inhibitory receptor G6b	1	0	0.279302	0
PILRB	paired immunoglobin like type 2 receptor beta	1	0	0.21875	0
PDCD6	programmed cell death 6	1	0	1	0
ANXA11	annexin A11	1	0	1	0
UMOD	uromodulin	1	0	0.298137	0
KYNU	kynureninase	1	0	0.194332	0
HK2	hexokinase 2	1	0	1	0
FBP1	fructose-bisphosphatase 1	1	0	1	0
CTSO	cathepsin O	1	0	0.250186	0
ITIH3	inter-alpha-trypsin inhibitor heavy chain 3	1	0	0.150605	0
EIF4EBP1	eukaryotic translation initiation factor 4E binding protein 1	1	0	0.220472	0
PLA2G1B	phospholipase A2 group IB	1	0	0.6	0
RARRES2	retinoic acid receptor responder 2	1	0	0.240515	0
MATN2	matrilin 2	1	0	0.201077	0
PAPPA	pappalysin 1	1	0	0.251497	0
CHIT1	chitinase 1	1	0	0.208437	0
AMY2B	amylase alpha 2B	1	0	1	0
AMY2A	amylase alpha 2A	1	0	1	0
SPON1	spondin 1	1	0	0.211321	0
PADI2	peptidyl arginine deiminase 2	1	0	0.253394	0
SLAMF7	SLAM family member 7	1	0	0.237624	0
LY9	lymphocyte antigen 9	1	0	0.237624	0
CD84	CD84 molecule	1	0	0.237624	0

### Sheet: Table S6A
Table S6A. Gene Ontology Biological Processes (GO:BP) Enrichment of the PRS CK STORM Interaction Network.
ID	Description	GeneRatio	BgRatio	RichFactor	FoldEnrichment	zScore	pvalue	p.adjust	qvalue	geneID
GO:0050900	leukocyte migration	63/357	404/18986	0.155941	8.29324	20.5121	1.51312e-39	6.41261e-36	3.73183e-36	TNF/IL6/KITLG/CD69/CXCL5/HMOX1/UMOD/PLA2G1B/LGALS3/CORO1A/SELE/CCN3/SIRPA/ITGB2/GAS6/PPIB/SERPINE1/LBP/THBS4/KIT/F7/RARRES2/ITGB1/SELP/GP1BA/IL6R/CCL18/VCAM1/ICAM1/CCL5/IL10/PADI2/CCL7/ITGA6/SELPLG/CCL3/TGFB1/BSG/IL16/ADA/TNFRSF11A/VEGFA/CCL13/VEGFD/CCL11/PGF/CXCL9/CCL21/CCL4/CXCL10/CSF1/TREM2/PDGFB/CRKL/ADGRE2/CXCL1/CCL22/CCL24/LGMN/B4GALT1/LGALS9/TNFRSF14/CXCL3		Significantly enriched GO:BP terms (FDR < 0.05) among the 362 proteins comprising the high-confidence PRS CK STORM interaction network (combined score ≥ 0.7). Enrichment was performed using the enrichGO function from clusterProfiler R package (v4.14.4).
GO:0006935	chemotaxis	64/357	472/18986	0.135593	7.21113	18.9163	2.08881e-36	3.82347e-33	2.22508e-33	IL6/PDGFRA/GPNMB/RNASE3/CXCL5/HSPB1/PLA2G1B/PDGFRB/MET/SEMA7A/LGALS3/CORO1A/ENG/CCN3/NOTCH1/PDGFA/ITGB2/GAS6/PPIB/SERPINE1/LBP/THBS4/KIT/F7/RARRES2/IL6R/NRP1/CCL18/VCAM1/CCL5/IL10/PADI2/FGF2/CCL7/LSP1/NTF3/CCL3/TGFB1/BSG/IL16/TNFRSF11A/VEGFA/CCL13/VEGFD/CCL11/PGF/CXCL9/CCL21/CCL4/CXCL10/CSF1/TREM2/ROBO1/PDGFB/CRKL/CCL17/ADGRE2/CXCL1/PLAUR/CCL22/CCL24/LGMN/LGALS9/CXCL3
GO:0042330	taxis	64/357	474/18986	0.135021	7.1807	18.8645	2.70656e-36	3.82347e-33	2.22508e-33	IL6/PDGFRA/GPNMB/RNASE3/CXCL5/HSPB1/PLA2G1B/PDGFRB/MET/SEMA7A/LGALS3/CORO1A/ENG/CCN3/NOTCH1/PDGFA/ITGB2/GAS6/PPIB/SERPINE1/LBP/THBS4/KIT/F7/RARRES2/IL6R/NRP1/CCL18/VCAM1/CCL5/IL10/PADI2/FGF2/CCL7/LSP1/NTF3/CCL3/TGFB1/BSG/IL16/TNFRSF11A/VEGFA/CCL13/VEGFD/CCL11/PGF/CXCL9/CCL21/CCL4/CXCL10/CSF1/TREM2/ROBO1/PDGFB/CRKL/CCL17/ADGRE2/CXCL1/PLAUR/CCL22/CCL24/LGMN/LGALS9/CXCL3
GO:0060326	cell chemotaxis	54/357	328/18986	0.164634	8.75559	19.6139	3.94873e-35	4.18368e-32	2.43471e-32	IL6/PDGFRA/CXCL5/HSPB1/PLA2G1B/PDGFRB/MET/LGALS3/CORO1A/ENG/CCN3/NOTCH1/ITGB2/GAS6/PPIB/SERPINE1/LBP/THBS4/KIT/F7/RARRES2/IL6R/NRP1/CCL18/VCAM1/CCL5/IL10/PADI2/FGF2/CCL7/CCL3/BSG/IL16/TNFRSF11A/VEGFA/CCL13/VEGFD/CCL11/PGF/CXCL9/CCL21/CCL4/CXCL10/CSF1/PDGFB/CRKL/CCL17/ADGRE2/CXCL1/CCL22/CCL24/LGMN/LGALS9/CXCL3
GO:0050867	positive regulation of cell activation	53/357	391/18986	0.13555	7.20882	17.1729	3.99084e-30	3.38263e-27	1.96853e-27	TSLP/TNF/ACTA2/IL6/IL6ST/KITLG/LILRA5/NECTIN2/IL1RL1/CD209/IL2RA/TNFSF13B/CORO1A/LILRB2/SIRPA/GAS6/LILRB1/LBP/AXL/TFRC/CD55/SELP/CD46/GP1BA/VCAM1/CCL5/IL4/LILRB4/IL10/HLA-DRA/IL7/IL15/CD83/IL4R/CD4/CCL3/TGFB1/IL16/ADA/CD160/CD6/TNFRSF4/IL12B/CTSC/CD276/CCL21/IL18/PTPN6/CD40/TREM2/TNFSF13/LGALS9/TNFRSF14
GO:0030595	leukocyte chemotaxis	43/357	240/18986	0.179167	9.52845	18.4063	1.23747e-29	8.7407e-27	5.08667e-27	IL6/CXCL5/PLA2G1B/LGALS3/CORO1A/CCN3/ITGB2/GAS6/PPIB/SERPINE1/LBP/THBS4/KIT/F7/RARRES2/IL6R/CCL18/CCL5/IL10/PADI2/CCL7/CCL3/BSG/IL16/TNFRSF11A/VEGFA/CCL13/VEGFD/CCL11/PGF/CXCL9/CCL21/CCL4/CXCL10/CSF1/PDGFB/ADGRE2/CXCL1/CCL22/CCL24/LGMN/LGALS9/CXCL3
GO:0007159	leukocyte cell-cell adhesion	54/357	430/18986	0.125581	6.67868	16.4886	5.39596e-29	3.26687e-26	1.90116e-26	TNF/IL6/PAG1/PRKAR1A/IL6ST/GPNMB/OLR1/KITLG/CD69/SDC4/UMOD/CD209/IL2RA/TNFSF13B/LGALS3/CORO1A/SELE/LILRB2/SIRPA/CASP3/ITGB2/LILRB1/TFRC/ITGB1/CD55/SELP/CD46/GP1BA/VCAM1/ICAM1/CCL5/IL4/LILRB4/IL10/IRAK1/HLA-DRA/IL7/SELPLG/IL15/CD83/IL4R/CD4/TGFB1/ADA/CD160/CD6/IL12B/CD276/CCL21/SCGB1A1/IL18/PTPN6/LGALS9/TNFRSF14
GO:0045785	positive regulation of cell adhesion	56/357	499/18986	0.112224	5.96833	15.5694	1.58973e-27	8.42159e-25	4.90097e-25	TNF/IL6/TGM2/IL6ST/KITLG/SDC4/CD209/IL2RA/TNFSF13B/CORO1A/SELE/LILRB2/SIRPA/ITGB2/LILRB1/HYAL1/NID1/TFRC/CD55/SELP/CD46/GP1BA/IL6R/NRP1/VCAM1/CCL5/IL4/LILRB4/IL10/IRAK1/HLA-DRA/ITGA6/IL7/IL15/CD83/IL4R/CD4/TGFB1/ADA/CD160/CD6/VEGFA/IL12B/EPHA1/CD276/CCL21/IL18/PTPN6/CSF1/PDGFB/CRKL/MEGF10/PLAUR/DAG1/LGALS9/TNFRSF14
GO:0002696	positive regulation of leukocyte activation	49/357	371/18986	0.132075	7.02405	16.2214	2.37255e-27	1.11721e-24	6.50163e-25	TSLP/TNF/IL6/IL6ST/KITLG/NECTIN2/IL1RL1/CD209/IL2RA/TNFSF13B/CORO1A/LILRB2/SIRPA/GAS6/LILRB1/LBP/AXL/TFRC/CD55/CD46/VCAM1/CCL5/IL4/LILRB4/IL10/HLA-DRA/IL7/IL15/CD83/IL4R/CD4/CCL3/TGFB1/IL16/ADA/CD160/CD6/TNFRSF4/IL12B/CTSC/CD276/CCL21/IL18/PTPN6/CD40/TREM2/TNFSF13/LGALS9/TNFRSF14
GO:0097529	myeloid leukocyte migration	41/357	243/18986	0.168724	8.97311	17.3163	3.23204e-27	1.36974e-24	7.97124e-25	IL6/KITLG/CXCL5/UMOD/PLA2G1B/LGALS3/CCN3/SIRPA/ITGB2/PPIB/SERPINE1/LBP/THBS4/KIT/RARRES2/IL6R/CCL18/CCL5/CCL7/CCL3/BSG/TNFRSF11A/VEGFA/CCL13/VEGFD/CCL11/PGF/CXCL9/CCL21/CCL4/CXCL10/CSF1/TREM2/PDGFB/ADGRE2/CXCL1/CCL22/CCL24/LGMN/B4GALT1/CXCL3
GO:0032944	regulation of mononuclear cell proliferation	41/357	245/18986	0.167347	8.89986	17.2286	4.51363e-27	1.73898e-24	1.012e-24	IL6/PRKAR1A/IL6ST/MNDA/GPNMB/KITLG/SDC4/CD209/IL2RA/TNFSF13B/LGALS3/CORO1A/LILRB2/CASP3/LILRB1/TFRC/CD55/CD46/VCAM1/CCL5/IL4/LILRB4/IL10/IL7/IL15/TGFB1/CD22/ADA/CD6/TNFRSF4/IL12B/CD276/SCGB1A1/IL18/TNFRSF13B/PTPN6/CSF1/CD40/GAL/LGALS9/TNFRSF14
GO:0070663	regulation of leukocyte proliferation	42/357	270/18986	0.155556	8.27277	16.6617	2.1159e-26	7.47267e-24	4.34874e-24	IL6/PRKAR1A/IL6ST/MNDA/GPNMB/KITLG/SDC4/CD209/IL2RA/TNFSF13B/LGALS3/CORO1A/LILRB2/CASP3/LILRB1/TFRC/KIT/CD55/CD46/VCAM1/CCL5/IL4/LILRB4/IL10/IL7/IL15/TGFB1/CD22/ADA/CD6/TNFRSF4/IL12B/CD276/SCGB1A1/IL18/TNFRSF13B/PTPN6/CSF1/CD40/GAL/LGALS9/TNFRSF14
GO:0050670	regulation of lymphocyte proliferation	40/357	240/18986	0.166667	8.86368	16.9716	2.32626e-26	7.58361e-24	4.4133e-24	IL6/PRKAR1A/IL6ST/MNDA/GPNMB/KITLG/SDC4/CD209/IL2RA/TNFSF13B/LGALS3/CORO1A/LILRB2/CASP3/LILRB1/TFRC/CD55/CD46/VCAM1/CCL5/IL4/LILRB4/IL10/IL7/IL15/TGFB1/CD22/ADA/CD6/TNFRSF4/IL12B/CD276/SCGB1A1/IL18/TNFRSF13B/PTPN6/CD40/GAL/LGALS9/TNFRSF14
GO:1903037	regulation of leukocyte cell-cell adhesion	49/357	392/18986	0.125	6.64776	15.6415	3.01183e-26	9.11724e-24	5.30581e-24	TNF/IL6/PAG1/PRKAR1A/IL6ST/GPNMB/KITLG/CD69/SDC4/CD209/IL2RA/TNFSF13B/LGALS3/CORO1A/SELE/LILRB2/SIRPA/CASP3/ITGB2/LILRB1/TFRC/CD55/SELP/CD46/GP1BA/VCAM1/CCL5/IL4/LILRB4/IL10/IRAK1/HLA-DRA/IL7/IL15/CD83/IL4R/CD4/TGFB1/ADA/CD160/CD6/IL12B/CD276/CCL21/SCGB1A1/IL18/PTPN6/LGALS9/TNFRSF14
GO:0002685	regulation of leukocyte migration	38/357	236/18986	0.161017	8.56322	16.1848	1.60757e-24	4.54193e-22	2.64319e-22	TNF/IL6/KITLG/CD69/HMOX1/LGALS3/CORO1A/SELE/CCN3/GAS6/SERPINE1/LBP/THBS4/F7/RARRES2/SELP/GP1BA/IL6R/ICAM1/CCL5/PADI2/CCL7/CCL3/TGFB1/ADA/VEGFA/VEGFD/PGF/CCL21/CCL4/CXCL10/CSF1/TREM2/CRKL/CCL24/LGMN/LGALS9/TNFRSF14
GO:0022409	positive regulation of cell-cell adhesion	44/357	336/18986	0.130952	6.96432	15.2699	1.83533e-24	4.86134e-22	2.82907e-22	TNF/IL6/IL6ST/KITLG/CD209/IL2RA/TNFSF13B/CORO1A/SELE/LILRB2/SIRPA/ITGB2/LILRB1/TFRC/CD55/SELP/CD46/GP1BA/IL6R/VCAM1/CCL5/IL4/LILRB4/IL10/IRAK1/HLA-DRA/IL7/IL15/CD83/IL4R/CD4/TGFB1/ADA/CD160/CD6/IL12B/CD276/CCL21/IL18/PTPN6/MEGF10/PLAUR/LGALS9/TNFRSF14
GO:0032943	mononuclear cell proliferation	42/357	305/18986	0.137705	7.32343	15.4116	2.97504e-24	7.41659e-22	4.31611e-22	IL6/PRKAR1A/IL6ST/MNDA/GPNMB/KITLG/SDC4/CD209/IL2RA/TNFSF13B/LGALS3/CORO1A/LILRB2/CASP3/LILRB1/TFRC/CD55/CD46/CR2/VCAM1/CCL5/IL4/LILRB4/IL10/IL7/IL15/TGFB1/CD22/ADA/CD6/TNFRSF4/IL12B/CD276/SCGB1A1/IL18/TNFRSF13B/PTPN6/CSF1/CD40/GAL/LGALS9/TNFRSF14
GO:0070661	leukocyte proliferation	44/357	341/18986	0.129032	6.8622	15.1217	3.38679e-24	7.974e-22	4.64049e-22	IL6/PRKAR1A/IL6ST/MNDA/GPNMB/KITLG/SDC4/CD209/IL2RA/TNFSF13B/LGALS3/CORO1A/LILRB2/CASP3/LILRB1/TFRC/KIT/CD55/CD46/CR2/VCAM1/CCL5/IL4/LILRB4/IL10/IL7/IL15/TGFB1/CD22/ADA/CD6/TNFRSF4/IL12B/CD276/SCGB1A1/IL18/TNFRSF13B/PTPN6/CSF1/CD40/GAL/TREM2/LGALS9/TNFRSF14
GO:0050921	positive regulation of chemotaxis	31/357	145/18986	0.213793	11.37	17.3522	4.79934e-24	1.07051e-21	6.22984e-22	IL6/PDGFRA/HSPB1/PDGFRB/MET/GAS6/SERPINE1/LBP/THBS4/F7/RARRES2/IL6R/NRP1/CCL5/FGF2/CCL7/NTF3/CCL3/TGFB1/IL16/VEGFA/VEGFD/PGF/CCL21/CCL4/CXCL10/CSF1/TREM2/PDGFB/LGMN/LGALS9
GO:0046651	lymphocyte proliferation	41/357	297/18986	0.138047	7.34163	15.2486	9.79077e-24	2.07466e-21	1.20736e-21	IL6/PRKAR1A/IL6ST/MNDA/GPNMB/KITLG/SDC4/CD209/IL2RA/TNFSF13B/LGALS3/CORO1A/LILRB2/CASP3/LILRB1/TFRC/CD55/CD46/CR2/VCAM1/CCL5/IL4/LILRB4/IL10/IL7/IL15/TGFB1/CD22/ADA/CD6/TNFRSF4/IL12B/CD276/SCGB1A1/IL18/TNFRSF13B/PTPN6/CD40/GAL/LGALS9/TNFRSF14
GO:1903039	positive regulation of leukocyte cell-cell adhesion	40/357	284/18986	0.140845	7.49043	15.2557	1.64913e-23	3.3281e-21	1.9368e-21	TNF/IL6/IL6ST/KITLG/CD209/IL2RA/TNFSF13B/CORO1A/SELE/LILRB2/SIRPA/ITGB2/LILRB1/TFRC/CD55/SELP/CD46/GP1BA/VCAM1/CCL5/IL4/LILRB4/IRAK1/HLA-DRA/IL7/IL15/CD83/IL4R/CD4/TGFB1/ADA/CD160/CD6/IL12B/CD276/CCL21/IL18/PTPN6/LGALS9/TNFRSF14
GO:0002687	positive regulation of leukocyte migration	31/357	152/18986	0.203947	10.8463	16.8721	2.18371e-23	4.20661e-21	2.44805e-21	TNF/IL6/KITLG/LGALS3/CORO1A/SELE/GAS6/SERPINE1/LBP/THBS4/F7/RARRES2/SELP/IL6R/ICAM1/CCL5/CCL7/CCL3/TGFB1/VEGFA/VEGFD/PGF/CCL21/CCL4/CXCL10/CSF1/TREM2/CCL24/LGMN/LGALS9/TNFRSF14
GO:0050920	regulation of chemotaxis	35/357	216/18986	0.162037	8.61747	15.5865	9.45464e-23	1.74212e-20	1.01383e-20	IL6/PDGFRA/HSPB1/PDGFRB/MET/CCN3/NOTCH1/GAS6/SERPINE1/LBP/THBS4/F7/RARRES2/IL6R/NRP1/CCL5/PADI2/FGF2/CCL7/NTF3/CCL3/TGFB1/IL16/VEGFA/VEGFD/PGF/CCL21/CCL4/CXCL10/CSF1/TREM2/ROBO1/PDGFB/LGMN/LGALS9
GO:0050863	regulation of T cell activation	45/357	393/18986	0.114504	6.08955	14.1139	1.45729e-22	2.57334e-20	1.49756e-20	IL6/PAG1/PRKAR1A/IL6ST/GPNMB/KITLG/CD69/SDC4/CD209/IL2RA/TNFSF13B/LGALS3/CORO1A/LILRB2/SIRPA/CASP3/LILRB1/TFRC/CD55/CD46/SOD1/VCAM1/CCL5/IL4/LILRB4/IL10/HLA-DRA/IL7/IL15/CD83/IL4R/CD4/TGFB1/LAT/ADA/CD160/CD6/IL12B/CD276/CCL21/SCGB1A1/IL18/PTPN6/LGALS9/TNFRSF14
GO:0006959	humoral immune response	40/357	310/18986	0.129032	6.8622	14.406	4.58254e-22	7.76832e-20	4.5208e-20	TSLP/TNF/MMP7/IL6/RNASE3/CXCL5/SPON2/PLA2G1B/REG1B/LGALS3/NOTCH1/CD59/RARRES2/CD55/CD46/FCN2/CR2/CCL18/ANG/C2/CCL5/REG1A/CCL7/IL7/CD83/CCL3/C1QA/CCL13/CCL11/CXCL9/CCL21/CCL4/CXCL10/PTPN6/TREM2/CCL17/CXCL1/CCL22/CCL24/CXCL3
GO:0042129	regulation of T cell proliferation	32/357	182/18986	0.175824	9.35069	15.6703	5.1692e-22	8.42579e-20	4.90341e-20	IL6/PRKAR1A/IL6ST/GPNMB/KITLG/SDC4/CD209/IL2RA/TNFSF13B/LGALS3/CORO1A/LILRB2/CASP3/LILRB1/TFRC/CD55/CD46/VCAM1/CCL5/IL4/LILRB4/IL10/IL15/TGFB1/CD6/IL12B/CD276/SCGB1A1/IL18/PTPN6/LGALS9/TNFRSF14
GO:0043410	positive regulation of MAPK cascade	48/357	472/18986	0.101695	5.40835	13.4258	8.65103e-22	1.35789e-19	7.90229e-20	TNF/ACTA2/IL6/PDGFRA/NTRK2/CDH2/GPNMB/LILRA5/MARCO/PLA2G1B/PDGFRB/SEMA7A/NOTCH1/PDGFA/GAS6/EGFR/KIT/IL6R/SOD1/NRP1/IGFBP3/CHI3L1/ICAM1/IL11/SPRY2/FGF5/FGF2/OSM/CD4/NTF3/TGFA/CCL3/TLR3/TGFB1/TNFRSF11A/VEGFA/CCL21/F2R/EGF/CCN2/CD40/TREM2/ROBO1/PDGFB/CRKL/CDON/LTBR/LGALS9
GO:0051897	positive regulation of phosphatidylinositol 3-kinase/protein kinase B signal transduction	32/357	192/18986	0.166667	8.86368	15.1604	2.83893e-21	4.29692e-19	2.50061e-19	TNF/DCN/PDGFRA/NTRK2/TYRO3/ROR1/PDGFRB/ENG/PDGFA/GAS6/EGFR/AXL/KIT/ITGB1/SELP/CHI3L1/CCL5/SPRY2/FGF2/OSM/PIK3AP1/CCL3/TGFB1/VEGFA/MERTK/CCL21/F2R/IL18/EGF/PTPN6/TREM2/PDGFB
GO:0002274	myeloid leukocyte activation	35/357	247/18986	0.1417	7.53592	14.3129	9.02182e-21	1.30142e-18	7.57365e-19	TSLP/TNF/IL6/SNAP23/NECTIN2/LDLR/IL1RL1/ITGB2/LBP/KIT/CD93/PTGDS/CCL5/IL4/LILRB4/IL10/IL15/IL4R/CD84/CCL3/TLR3/TGFB1/IL16/LAT/C1QA/IFNGR1/CTSC/IL18/CST7/PTPN6/CSF1/TREM2/ADGRE2/LTBR/LGALS9
GO:0051251	positive regulation of lymphocyte activation	40/357	336/18986	0.119048	6.3312	13.649	9.21251e-21	1.30142e-18	7.57365e-19	IL6/IL6ST/KITLG/CD209/IL2RA/TNFSF13B/CORO1A/LILRB2/SIRPA/GAS6/LILRB1/AXL/TFRC/CD55/CD46/VCAM1/CCL5/IL4/LILRB4/IL10/HLA-DRA/IL7/IL15/CD83/IL4R/CD4/TGFB1/ADA/CD160/CD6/TNFRSF4/IL12B/CD276/CCL21/IL18/PTPN6/CD40/TNFSF13/LGALS9/TNFRSF14
GO:0042098	T cell proliferation	33/357	215/18986	0.153488	8.16283	14.6219	9.53493e-21	1.30352e-18	7.58585e-19	IL6/PRKAR1A/IL6ST/GPNMB/KITLG/SDC4/CD209/IL2RA/TNFSF13B/LGALS3/CORO1A/LILRB2/CASP3/LILRB1/TFRC/CD55/CD46/VCAM1/CCL5/IL4/LILRB4/IL10/IL15/TGFB1/CD6/TNFRSF4/IL12B/CD276/SCGB1A1/IL18/PTPN6/LGALS9/TNFRSF14
GO:0050727	regulation of inflammatory response	45/357	438/18986	0.10274	5.46391	13.0842	1.20437e-20	1.59504e-18	9.2824e-19	TSLP/TNF/IL6/IL6ST/TYRO3/LPL/LILRA5/LDLR/CDH5/FABP4/IL1RL1/IL2RA/SEMA7A/SELE/CCN3/SIRPA/CASP3/ACP5/SERPINE1/LBP/OSMR/SOD1/PROC/CCL5/IL10RA/IL4/IL10/SIGLEC10/IL15/OSM/PIK3AP1/CCL3/TLR3/TGFB1/IL16/ADA/TNFRSF11A/IL12B/CTSC/SCGB1A1/IL18/CST7/PTPN6/TREM2/CCL24
GO:0046718	symbiont entry into host cell	29/357	159/18986	0.18239	9.69987	15.2499	1.63076e-20	2.09429e-18	1.21878e-18	TYRO3/NECTIN2/CTSL/LDLR/CD209/CTSB/GAS6/EGFR/ANPEP/NCAM1/AXL/TFRC/ITGB1/CD55/CD46/NRP1/CR2/ICAM1/TRIM21/SELPLG/PTX3/CD4/BSG/TNFRSF4/SIGLEC1/HSPA1A/DAG1/LGALS9/TNFRSF14
GO:0002443	leukocyte mediated immunity	47/357	485/18986	0.0969072	5.15373	12.8279	1.78181e-20	2.22097e-18	1.2925e-18	TNF/IL6/CTSH/SNAP23/SPON2/NECTIN2/PLA2G1B/CORO1A/ITGB2/LILRB1/TFRC/KIT/CD55/CD46/IL6R/FCGR3B/FCGR2A/CR2/PTGDS/C2/ICAM1/IL4/LILRB4/IL10/NBN/HLA-DRA/IL4R/SLAMF7/GZMB/CD84/CCL3/TLR3/TGFB1/KLRB1/LAT/CD160/IL18R1/C1QA/IL12B/CTSC/IL18/PTPN6/CD40/TREM2/TNFSF13/ADGRE2/LGALS9
GO:0044409	symbiont entry into host	29/357	164/18986	0.176829	9.40415	14.9633	4.01764e-20	4.86479e-18	2.83108e-18	TYRO3/NECTIN2/CTSL/LDLR/CD209/CTSB/GAS6/EGFR/ANPEP/NCAM1/AXL/TFRC/ITGB1/CD55/CD46/NRP1/CR2/ICAM1/TRIM21/SELPLG/PTX3/CD4/BSG/TNFRSF4/SIGLEC1/HSPA1A/DAG1/LGALS9/TNFRSF14
GO:0002697	regulation of immune effector process	43/357	410/18986	0.104878	5.57763	12.9718	4.18316e-20	4.92451e-18	2.86583e-18	TNF/IL6/CD69/SPON2/NECTIN2/SEMA7A/LGALS3/ACP5/ITGB2/LILRB1/CD59/LBP/AXL/TFRC/KIT/CD55/CD46/FCN2/CR2/ICAM1/IL4/LILRB4/IL10/HLA-DRA/IL4R/CD84/TLR3/TGFB1/CD244/KLRB1/CD22/CD160/IL18R1/TNFRSF4/IL12B/IL18/PTPN6/CD40/TREM2/TNFSF13/ADGRE2/LGALS9/TNFRSF14
GO:0002366	leukocyte activation involved in immune response	38/357	315/18986	0.120635	6.41562	13.4173	5.70888e-20	6.53898e-18	3.80538e-18	TNF/IL6/IL6ST/CD69/SNAP23/LGALS3/CORO1A/ITGB2/LILRB1/LBP/TFRC/KIT/CD46/IL6R/PTGDS/ICAM1/IL4/IL10/NBN/HLA-DRA/IL4R/CD84/CCL3/TGFB1/CD244/LAT/ADA/CD160/IL18R1/IL12B/LY9/IL18/PTPN6/CD40/TREM2/TNFSF13/ADGRE2/LGALS9
GO:0032496	response to lipopolysaccharide	40/357	354/18986	0.112994	6.00927	13.1702	6.25492e-20	6.97588e-18	4.05963e-18	VIM/TNF/IL6/CXCL5/SPON2/THBD/UMOD/SELE/LILRB2/SIRPA/CASP3/NOTCH1/ACP5/LILRB1/SERPINE1/IL18BP/LBP/AXL/CD55/CD14/SELP/VCAM1/C2/IL10RA/IL10/PRDX3/IRAK1/TNFRSF11A/CD6/FASLG/IL12B/CXCL9/SCGB1A1/F2R/CXCL10/CD40/TREM2/CXCL1/LGALS9/CXCL3
GO:0042327	positive regulation of phosphorylation	46/357	479/18986	0.0960334	5.10726	12.6036	6.78682e-20	7.37501e-18	4.29191e-18	TNF/IL6/SNX9/NTRK2/GPNMB/KITLG/PILRB/LILRA5/PLA2G1B/PDGFRB/PDGFA/FAS/GAS6/EGFR/THBS4/TFRC/KIT/RARRES2/IL6R/NRP1/CHI3L1/ANG/CCL5/NBN/IL11/SPRY2/FGF2/ITGA6/IL15/OSM/CD4/NTF3/TGFA/TLR3/TGFB1/EIF4G1/LAT/TNFRSF11A/VEGFA/IL18/EGF/TREM2/ROBO1/PDGFB/CRKL/PLAUR
GO:0043491	phosphatidylinositol 3-kinase/protein kinase B signal transduction	38/357	317/18986	0.119874	6.37514	13.3599	7.13056e-20	7.55483e-18	4.39656e-18	TNF/DCN/PDGFRA/NTRK2/TYRO3/PDCD6/CD2AP/ROR1/PDGFRB/ENG/COL6A3/PDGFA/GAS6/EGFR/AXL/KIT/ITGB1/SELP/CHI3L1/CCL5/SPRY2/FGF2/OSM/PIK3AP1/CCL3/TGFB1/CD160/VEGFA/MERTK/CCL21/F2R/IL18/EGF/PTPN6/CD40/TREM2/PDGFB/DAG1
GO:0002263	cell activation involved in immune response	38/357	319/18986	0.119122	6.33517	13.303	8.89102e-20	9.19028e-18	5.34831e-18	TNF/IL6/IL6ST/CD69/SNAP23/LGALS3/CORO1A/ITGB2/LILRB1/LBP/TFRC/KIT/CD46/IL6R/PTGDS/ICAM1/IL4/IL10/NBN/HLA-DRA/IL4R/CD84/CCL3/TGFB1/CD244/LAT/ADA/CD160/IL18R1/IL12B/LY9/IL18/PTPN6/CD40/TREM2/TNFSF13/ADGRE2/LGALS9
GO:0071621	granulocyte chemotaxis	26/357	129/18986	0.20155	10.7189	15.3327	1.17045e-19	1.18104e-17	6.8731e-18	CXCL5/PLA2G1B/LGALS3/ITGB2/PPIB/LBP/THBS4/RARRES2/CCL18/CCL5/CCL7/CCL3/BSG/VEGFA/CCL13/CCL11/CXCL9/CCL21/CCL4/CXCL10/CSF1/ADGRE2/CXCL1/CCL22/CCL24/CXCL3
GO:0050866	negative regulation of cell activation	32/357	219/18986	0.146119	7.7709	13.9513	1.73114e-19	1.70618e-17	9.92916e-18	PAG1/PDGFRA/PRKAR1A/MNDA/TYRO3/GPNMB/CD69/SDC4/THBD/LDLR/IL2RA/LGALS3/LILRB2/CASP3/PDGFA/LILRB1/AXL/LILRB4/IL10/IL4R/CD84/TGFB1/MERTK/SCGB1A1/TNFRSF13B/CST7/PTPN6/GAL/TREM2/PDGFB/LGALS9/TNFRSF14
GO:0050870	positive regulation of T cell activation	34/357	260/18986	0.130769	6.95458	13.3832	4.41928e-19	4.25657e-17	2.47712e-17	IL6/IL6ST/KITLG/CD209/IL2RA/TNFSF13B/CORO1A/LILRB2/SIRPA/LILRB1/TFRC/CD55/CD46/VCAM1/CCL5/IL4/LILRB4/HLA-DRA/IL7/IL15/CD83/IL4R/CD4/TGFB1/ADA/CD160/CD6/IL12B/CD276/CCL21/IL18/PTPN6/LGALS9/TNFRSF14
GO:0002237	response to molecule of bacterial origin	40/357	375/18986	0.106667	5.67275	12.6517	5.04728e-19	4.75342e-17	2.76627e-17	VIM/TNF/IL6/CXCL5/SPON2/THBD/UMOD/SELE/LILRB2/SIRPA/CASP3/NOTCH1/ACP5/LILRB1/SERPINE1/IL18BP/LBP/AXL/CD55/CD14/SELP/VCAM1/C2/IL10RA/IL10/PRDX3/IRAK1/TNFRSF11A/CD6/FASLG/IL12B/CXCL9/SCGB1A1/F2R/CXCL10/CD40/TREM2/CXCL1/LGALS9/CXCL3
GO:0001906	cell killing	34/357	264/18986	0.128788	6.84921	13.2485	7.19594e-19	6.62965e-17	3.85814e-17	GZMH/CTSH/NECTIN2/LGALS3/CORO1A/LILRB1/CD59/CD55/FCGR3B/FCGR2A/CCL18/ICAM1/IL4/HLA-DRA/SLAMF7/GZMB/TGFB1/KLRB1/CD160/CCL13/GZMA/IL12B/CCL11/CXCL9/CTSC/CCL21/IL18/CXCL10/PTPN6/CCL17/CXCL1/CCL22/LGALS9/CXCL3
GO:0097530	granulocyte migration	27/357	156/18986	0.173077	9.20459	14.2442	1.45892e-18	1.31551e-16	7.65566e-17	CXCL5/UMOD/PLA2G1B/LGALS3/ITGB2/PPIB/LBP/THBS4/RARRES2/CCL18/CCL5/CCL7/CCL3/BSG/VEGFA/CCL13/CCL11/CXCL9/CCL21/CCL4/CXCL10/CSF1/ADGRE2/CXCL1/CCL22/CCL24/CXCL3
GO:0001934	positive regulation of protein phosphorylation	43/357	455/18986	0.0945055	5.026	12.033	2.20364e-18	1.94563e-16	1.13227e-16	TNF/IL6/SNX9/NTRK2/GPNMB/KITLG/PILRB/LILRA5/PLA2G1B/PDGFRB/PDGFA/FAS/GAS6/EGFR/THBS4/TFRC/KIT/RARRES2/IL6R/NRP1/CHI3L1/NBN/IL11/SPRY2/FGF2/IL15/OSM/CD4/NTF3/TGFA/TLR3/TGFB1/EIF4G1/LAT/TNFRSF11A/VEGFA/IL18/EGF/TREM2/ROBO1/PDGFB/CRKL/PLAUR
GO:0051896	regulation of phosphatidylinositol 3-kinase/protein kinase B signal transduction	34/357	280/18986	0.121429	6.45782	12.7366	4.63911e-18	4.01236e-16	2.335e-16	TNF/DCN/PDGFRA/NTRK2/TYRO3/PDCD6/ROR1/PDGFRB/ENG/PDGFA/GAS6/EGFR/AXL/KIT/ITGB1/SELP/CHI3L1/CCL5/SPRY2/FGF2/OSM/PIK3AP1/CCL3/TGFB1/VEGFA/MERTK/CCL21/F2R/IL18/EGF/PTPN6/TREM2/PDGFB/DAG1
GO:0051701	biological process involved in interaction with host	29/357	204/18986	0.142157	7.5602	13.0408	1.96877e-17	1.65007e-15	9.60263e-16	TYRO3/NECTIN2/CTSL/LDLR/CD209/CTSB/GAS6/EGFR/ANPEP/NCAM1/AXL/TFRC/ITGB1/CD55/CD46/NRP1/CR2/ICAM1/TRIM21/SELPLG/PTX3/CD4/BSG/TNFRSF4/SIGLEC1/HSPA1A/DAG1/LGALS9/TNFRSF14
GO:0010720	positive regulation of cell development	42/357	460/18986	0.0913043	4.85575	11.5889	1.98569e-17	1.65007e-15	9.60263e-16	TNF/IL6/NTRK2/TGM2/IL6ST/KITLG/CDH5/IL2RA/SEMA7A/LILRB2/NOTCH1/PLXNB2/GAS6/EGFR/AXL/KIT/ITGB1/CD46/NRP1/PROC/IL4/LILRB4/IL10/FGF2/HLA-DRA/IL7/IL15/CD83/IL4R/CD4/TGFB1/ADA/TNFRSF11A/VEGFA/IL12B/IL18/CSF1/TREM2/ROBO1/CDON/DAG1/LGALS9
GO:0006909	phagocytosis	31/357	239/18986	0.129707	6.89809	12.7025	2.17923e-17	1.77607e-15	1.03359e-15	TGM2/ICAM5/TYRO3/MARCO/SPON2/LDLR/MET/ICAM3/CORO1A/SIRPA/ITGB2/GAS6/LBP/AXL/TIMD4/ITGB1/CD14/FCN2/SOD1/FCGR2A/CD93/C2/IL15/NCF2/PTX3/ANXA11/TGFB1/MERTK/TREM2/COLEC12/MEGF10
GO:0002460	adaptive immune response based on somatic recombination of immune receptors built from immunoglobulin superfamily domains	39/357	400/18986	0.0975	5.18525	11.7113	3.23476e-17	2.58659e-15	1.50527e-15	TNF/IL6/CTSH/IL6ST/CD69/NECTIN2/IL1RL1/TNFSF13B/NOTCH1/LILRB1/IL18BP/TFRC/CD55/CD46/IL6R/FCGR3B/FCGR2A/CR2/C2/ICAM1/IL4/LILRB4/IL10/NBN/HLA-DRA/IL4R/CD4/TGFB1/ADA/IL18R1/C1QA/IL12B/LY9/CTSC/IL18/PTPN6/CD40/TREM2/TNFSF13
GO:0032946	positive regulation of mononuclear cell proliferation	25/357	148/18986	0.168919	8.98346	13.4974	5.16778e-17	4.05575e-15	2.36026e-15	IL6/IL6ST/KITLG/CD209/IL2RA/TNFSF13B/CORO1A/LILRB2/TFRC/CD55/CD46/VCAM1/CCL5/IL4/IL7/IL15/ADA/CD6/TNFRSF4/IL12B/CD276/IL18/CSF1/CD40/LGALS9
GO:0070374	positive regulation of ERK1 and ERK2 cascade	28/357	197/18986	0.142132	7.55887	12.8102	7.20551e-17	5.55218e-15	3.2311e-15	TNF/ACTA2/PDGFRA/GPNMB/MARCO/PDGFRB/SEMA7A/NOTCH1/PDGFA/GAS6/EGFR/NRP1/CHI3L1/ICAM1/SPRY2/FGF2/CD4/CCL3/TGFB1/TNFRSF11A/VEGFA/CCL21/F2R/CCN2/TREM2/PDGFB/CRKL/LGALS9
GO:0061844	antimicrobial humoral immune response mediated by antimicrobial peptide	24/357	136/18986	0.176471	9.38507	13.5852	7.79362e-17	5.8981e-15	3.43242e-15	TSLP/MMP7/RNASE3/CXCL5/PLA2G1B/REG1B/LGALS3/CCL18/ANG/CCL5/REG1A/CCL7/CCL3/CCL13/CCL11/CXCL9/CCL21/CCL4/CXCL10/CCL17/CXCL1/CCL22/CCL24/CXCL3
GO:0070665	positive regulation of leukocyte proliferation	26/357	166/18986	0.156627	8.32972	13.1304	8.30607e-17	6.17564e-15	3.59393e-15	IL6/IL6ST/KITLG/CD209/IL2RA/TNFSF13B/CORO1A/LILRB2/TFRC/KIT/CD55/CD46/VCAM1/CCL5/IL4/IL7/IL15/ADA/CD6/TNFRSF4/IL12B/CD276/IL18/CSF1/CD40/LGALS9
GO:1901342	regulation of vasculature development	37/357	369/18986	0.100271	5.33262	11.6347	8.84634e-17	6.46393e-15	3.7617e-15	HK2/TNF/IL6/DCN/CTSH/TGM2/PDCD6/GPNMB/HMOX1/HSPB1/CDH5/ENG/TIE1/SERPINE1/HYAL1/THBS4/ITGB1/HSPG2/NRP1/CHI3L1/ANGPTL3/IL10/SPRY2/FGF2/TLR3/TGFB1/TNFSF12/CD160/VEGFA/FASLG/CCL11/EPHA1/CXCL10/ANGPTL4/PTPN6/CD40/CCL24
GO:0032102	negative regulation of response to external stimulus	40/357	437/18986	0.0915332	4.86792	11.3241	1.11815e-16	8.03172e-15	4.67408e-15	TNF/PDGFRA/TYRO3/THBD/LDLR/CDH5/IL2RA/CCN3/SIRPA/PTPRS/NOTCH1/PDGFA/ACP5/SPP1/LILRB1/FAP/SERPINE1/GP1BA/SOD1/TFPI/NRP1/PROC/IL10RA/IL4/IL10/PADI2/PARP1/FGF2/TRIM21/SIGLEC10/TGFB1/ADA/IL12B/CST7/PTPN6/TREM2/ROBO1/PDGFB/PLAUR/LGALS9
GO:0002819	regulation of adaptive immune response	29/357	221/18986	0.131222	6.97864	12.3757	1.77906e-16	1.25661e-14	7.31288e-15	TNF/IL6/IL6ST/CD69/NECTIN2/IL1RL1/TNFSF13B/LILRB1/TFRC/CD55/CD46/CR2/IL4/LILRB4/IL10/HLA-DRA/IL4R/CD4/TGFB1/ADA/CD160/IL18R1/IL12B/IL18/PTPN6/CD40/TREM2/TNFSF13/TNFRSF14
GO:0018108	peptidyl-tyrosine phosphorylation	28/357	204/18986	0.137255	7.2995	12.5226	1.8287e-16	1.2705e-14	7.3937e-15	IL6/PDGFRA/KITLG/LILRA5/PDGFRB/PDGFA/ITGB2/EGFR/THBS4/KIT/IL6R/NRP1/EFEMP1/LILRB4/IL11/IL15/OSM/CD4/NTF3/TGFA/TGFB1/VEGFA/EPHA1/IL18/EGF/PTPN6/TREM2/PDGFB
GO:0042060	wound healing	40/357	444/18986	0.0900901	4.79118	11.19	1.93517e-16	1.32278e-14	7.69798e-15	TNF/IL6/PDGFRA/IL6ST/TYRO3/SDC4/HMOX1/HSPB1/THBD/VWF/ENG/PDGFA/GAS6/FAP/PRCP/CD59/SERPINE1/MCAM/AXL/F7/ITGB1/SELP/GP1BA/IL6R/TFPI/PROC/COMP/TIMP1/FGF2/TGFB1/VEGFA/MERTK/F2R/PTPN6/CD40/PDGFB/PLAUR/DAG1/MPIG6B/B4GALT1
GO:0018212	peptidyl-tyrosine modification	28/357	206/18986	0.135922	7.22863	12.4429	2.3693e-16	1.59382e-14	9.27529e-15	IL6/PDGFRA/KITLG/LILRA5/PDGFRB/PDGFA/ITGB2/EGFR/THBS4/KIT/IL6R/NRP1/EFEMP1/LILRB4/IL11/IL15/OSM/CD4/NTF3/TGFA/TGFB1/VEGFA/EPHA1/IL18/EGF/PTPN6/TREM2/PDGFB
GO:0045765	regulation of angiogenesis	36/357	360/18986	0.1	5.31821	11.4509	2.57537e-16	1.70537e-14	9.92448e-15	HK2/TNF/IL6/DCN/CTSH/TGM2/PDCD6/GPNMB/HMOX1/HSPB1/CDH5/ENG/TIE1/SERPINE1/HYAL1/THBS4/ITGB1/HSPG2/NRP1/CHI3L1/ANGPTL3/IL10/SPRY2/FGF2/TLR3/TNFSF12/CD160/VEGFA/FASLG/CCL11/EPHA1/CXCL10/ANGPTL4/PTPN6/CD40/CCL24
GO:0070371	ERK1 and ERK2 cascade	34/357	319/18986	0.106583	5.66831	11.6402	2.63975e-16	1.72112e-14	1.00161e-14	TNF/ACTA2/CTSH/PDGFRA/GPNMB/CD2AP/MARCO/PDGFRB/SEMA7A/SIRPA/NOTCH1/PDGFA/GAS6/EGFR/NRP1/CHI3L1/ICAM1/SPRY2/FGF2/CD4/CCL3/TGFB1/TNFRSF11A/VEGFA/CCL11/CCL21/F2R/EGF/CCN2/PTPN6/TREM2/PDGFB/CRKL/LGALS9
GO:0044403	biological process involved in symbiotic interaction	34/357	322/18986	0.10559	5.6155	11.5635	3.51122e-16	2.25463e-14	1.31209e-14	TYRO3/NECTIN2/CTSL/LDLR/CD209/CTSB/GAS6/EGFR/PPIB/ANPEP/NCAM1/AXL/TFRC/ITGB1/CD55/CD46/NRP1/CR2/ICAM1/CCL5/JUN/TRIM21/SELPLG/PTX3/CD4/CCL3/BSG/TNFRSF4/SIGLEC1/CCL4/HSPA1A/DAG1/LGALS9/TNFRSF14
GO:0050671	positive regulation of lymphocyte proliferation	24/357	145/18986	0.165517	8.80255	13.0561	3.58687e-16	2.26883e-14	1.32035e-14	IL6/IL6ST/KITLG/CD209/IL2RA/TNFSF13B/CORO1A/LILRB2/TFRC/CD55/CD46/VCAM1/CCL5/IL4/IL7/IL15/ADA/CD6/TNFRSF4/IL12B/CD276/IL18/CD40/LGALS9
GO:0019058	viral life cycle	34/357	323/18986	0.105263	5.59811	11.5381	3.85867e-16	2.40486e-14	1.39951e-14	TNF/TYRO3/NECTIN2/CTSL/LDLR/CD209/CTSB/NOTCH1/GAS6/EGFR/PPIB/ANPEP/NCAM1/AXL/TFRC/ITGB1/CD55/CD46/NRP1/CR2/ICAM1/CCL5/TRIM21/SELPLG/PTX3/CD4/BSG/LAMP3/TNFRSF4/SIGLEC1/HSPA1A/DAG1/LGALS9/TNFRSF14
GO:0050729	positive regulation of inflammatory response	25/357	162/18986	0.154321	8.20711	12.7529	4.74561e-16	2.91477e-14	1.69626e-14	TSLP/TNF/IL6/IL6ST/LPL/LILRA5/LDLR/FABP4/IL1RL1/CASP3/SERPINE1/LBP/OSMR/IL15/OSM/CCL3/TLR3/TGFB1/IL16/TNFRSF11A/IL12B/CTSC/IL18/TREM2/CCL24
GO:0070098	chemokine-mediated signaling pathway	20/357	93/18986	0.215054	11.437	13.9673	5.48402e-16	3.32018e-14	1.93219e-14	CXCL5/CCL18/CCL5/PADI2/CCL7/CCL3/CCL13/CCL11/CXCL9/CCL21/CCL4/CXCL10/TREM2/ROBO1/CCL17/CXCL1/CCL22/CCL24/TFF2/CXCL3
GO:0002695	negative regulation of leukocyte activation	27/357	196/18986	0.137755	7.3261	12.3238	5.85736e-16	3.479e-14	2.02461e-14	PAG1/PRKAR1A/MNDA/TYRO3/GPNMB/CD69/SDC4/LDLR/IL2RA/LGALS3/LILRB2/CASP3/LILRB1/AXL/LILRB4/IL10/IL4R/CD84/TGFB1/MERTK/SCGB1A1/TNFRSF13B/CST7/PTPN6/GAL/LGALS9/TNFRSF14
GO:0071674	mononuclear cell migration	29/357	231/18986	0.125541	6.67654	12.0164	5.91052e-16	3.479e-14	2.02461e-14	TNF/IL6/CD69/LGALS3/CORO1A/CCN3/SIRPA/GAS6/SERPINE1/RARRES2/IL6R/ICAM1/CCL5/PADI2/CCL7/CCL3/TGFB1/TNFRSF11A/CCL21/CCL4/CXCL10/CSF1/TREM2/PDGFB/CRKL/LGMN/B4GALT1/LGALS9/TNFRSF14
GO:0002690	positive regulation of leukocyte chemotaxis	20/357	95/18986	0.210526	11.1962	13.7917	8.52753e-16	4.95064e-14	2.88104e-14	IL6/GAS6/SERPINE1/LBP/THBS4/F7/RARRES2/IL6R/CCL5/CCL7/CCL3/VEGFA/VEGFD/PGF/CCL21/CCL4/CXCL10/CSF1/LGMN/LGALS9
GO:0002699	positive regulation of immune effector process	31/357	272/18986	0.113971	6.06119	11.6385	8.88306e-16	5.08735e-14	2.9606e-14	TNF/IL6/SPON2/NECTIN2/SEMA7A/ITGB2/LILRB1/LBP/TFRC/KIT/CD55/CD46/FCN2/IL4/IL10/HLA-DRA/IL4R/TLR3/TGFB1/CD244/CD160/IL18R1/TNFRSF4/IL12B/IL18/PTPN6/CD40/TREM2/TNFSF13/LGALS9/TNFRSF14
GO:0019730	antimicrobial humoral response	26/357	185/18986	0.140541	7.47424	12.2498	1.25744e-15	7.10536e-14	4.13498e-14	TSLP/MMP7/RNASE3/CXCL5/SPON2/PLA2G1B/REG1B/LGALS3/RARRES2/CCL18/ANG/CCL5/REG1A/CCL7/CCL3/CCL13/CCL11/CXCL9/CCL21/CCL4/CXCL10/CCL17/CXCL1/CCL22/CCL24/CXCL3
GO:0002703	regulation of leukocyte mediated immunity	30/357	258/18986	0.116279	6.18396	11.6057	1.52268e-15	8.49094e-14	4.94132e-14	TNF/IL6/NECTIN2/ITGB2/LILRB1/TFRC/KIT/CD55/CD46/CR2/ICAM1/IL4/LILRB4/IL10/HLA-DRA/IL4R/CD84/TLR3/TGFB1/KLRB1/CD160/IL18R1/IL12B/IL18/PTPN6/CD40/TREM2/TNFSF13/ADGRE2/LGALS9
GO:0032640	tumor necrosis factor production	26/357	188/18986	0.138298	7.35497	12.1222	1.87223e-15	1.01725e-13	5.9199e-14	IL6/GPNMB/LPL/LILRA5/SPON2/HSPB1/SIRPA/ACP5/GAS6/LILRB1/LBP/AXL/CD14/FCGR2A/IL4/LILRB4/IL10/CLEC4A/CCL3/TLR3/TGFB1/IL12B/IFNGR1/PTPN6/TREM2/LGALS9
GO:0032680	regulation of tumor necrosis factor production	26/357	188/18986	0.138298	7.35497	12.1222	1.87223e-15	1.01725e-13	5.9199e-14	IL6/GPNMB/LPL/LILRA5/SPON2/HSPB1/SIRPA/ACP5/GAS6/LILRB1/LBP/AXL/CD14/FCGR2A/IL4/LILRB4/IL10/CLEC4A/CCL3/TLR3/TGFB1/IL12B/IFNGR1/PTPN6/TREM2/LGALS9
GO:0002688	regulation of leukocyte chemotaxis	22/357	126/18986	0.174603	9.28576	12.9179	1.96269e-15	1.05289e-13	6.12735e-14	IL6/CCN3/GAS6/SERPINE1/LBP/THBS4/F7/RARRES2/IL6R/CCL5/PADI2/CCL7/CCL3/VEGFA/VEGFD/PGF/CCL21/CCL4/CXCL10/CSF1/LGMN/LGALS9
GO:1904018	positive regulation of vasculature development	26/357	192/18986	0.135417	7.20174	11.9564	3.14568e-15	1.66642e-13	9.69779e-14	HK2/CTSH/TGM2/PDCD6/HMOX1/HSPB1/CDH5/ENG/TIE1/SERPINE1/HYAL1/ITGB1/NRP1/CHI3L1/ANGPTL3/IL10/FGF2/TLR3/TGFB1/TNFSF12/VEGFA/CCL11/EPHA1/ANGPTL4/CD40/CCL24
GO:0071706	tumor necrosis factor superfamily cytokine production	26/357	193/18986	0.134715	7.16442	11.9157	3.57406e-15	1.84718e-13	1.07497e-13	IL6/GPNMB/LPL/LILRA5/SPON2/HSPB1/SIRPA/ACP5/GAS6/LILRB1/LBP/AXL/CD14/FCGR2A/IL4/LILRB4/IL10/CLEC4A/CCL3/TLR3/TGFB1/IL12B/IFNGR1/PTPN6/TREM2/LGALS9
GO:1903555	regulation of tumor necrosis factor superfamily cytokine production	26/357	193/18986	0.134715	7.16442	11.9157	3.57406e-15	1.84718e-13	1.07497e-13	IL6/GPNMB/LPL/LILRA5/SPON2/HSPB1/SIRPA/ACP5/GAS6/LILRB1/LBP/AXL/CD14/FCGR2A/IL4/LILRB4/IL10/CLEC4A/CCL3/TLR3/TGFB1/IL12B/IFNGR1/PTPN6/TREM2/LGALS9
GO:1990868	response to chemokine	20/357	102/18986	0.196078	10.4279	13.2163	3.67547e-15	1.85436e-13	1.07915e-13	CXCL5/CCL18/CCL5/PADI2/CCL7/CCL3/CCL13/CCL11/CXCL9/CCL21/CCL4/CXCL10/TREM2/ROBO1/CCL17/CXCL1/CCL22/CCL24/TFF2/CXCL3
GO:1990869	cellular response to chemokine	20/357	102/18986	0.196078	10.4279	13.2163	3.67547e-15	1.85436e-13	1.07915e-13	CXCL5/CCL18/CCL5/PADI2/CCL7/CCL3/CCL13/CCL11/CXCL9/CCL21/CCL4/CXCL10/TREM2/ROBO1/CCL17/CXCL1/CCL22/CCL24/TFF2/CXCL3
GO:0042102	positive regulation of T cell proliferation	20/357	104/18986	0.192308	10.2273	13.0621	5.45747e-15	2.72103e-13	1.58351e-13	IL6/IL6ST/KITLG/CD209/IL2RA/TNFSF13B/CORO1A/LILRB2/TFRC/CD55/CD46/VCAM1/CCL5/IL4/IL15/CD6/IL12B/CD276/IL18/LGALS9
GO:0007162	negative regulation of cell adhesion	32/357	314/18986	0.101911	5.41983	10.9325	7.46269e-15	3.67755e-13	2.14016e-13	PAG1/ADAM15/PRKAR1A/GPNMB/CD69/SDC4/IL2RA/LGALS3/LILRB2/CASP3/NOTCH1/PLXNB2/LILRB1/COL1A1/SERPINE1/CDH1/HSPG2/TGFBI/LILRB4/IL10/ACTN4/IL4R/TGFB1/VEGFA/CCL21/SCGB1A1/IL1RN/PTPN6/SPINT2/EPCAM/LGALS9/TNFRSF14
GO:0030098	lymphocyte differentiation	37/357	426/18986	0.0868545	4.6191	10.4583	8.92628e-15	4.34823e-13	2.53046e-13	IL6/IL6ST/TYRO3/CD69/CTSL/IL2RA/TNFSF13B/LILRB2/GAS6/AXL/KIT/ITGB1/CD46/IL6R/SOD1/CR2/VCAM1/IL4/LILRB4/IL10/IL11/HLA-DRA/IL7/IL15/CD83/IL4R/CD4/TGFB1/CD79B/ADA/IL18R1/MERTK/IL12B/LY9/IL18/PTPN6/LGALS9
GO:0051250	negative regulation of lymphocyte activation	24/357	169/18986	0.142012	7.55248	11.8446	1.27102e-14	6.12111e-13	3.5622e-13	PAG1/PRKAR1A/MNDA/TYRO3/GPNMB/CD69/SDC4/IL2RA/LGALS3/LILRB2/CASP3/LILRB1/AXL/LILRB4/IL10/IL4R/TGFB1/MERTK/SCGB1A1/TNFRSF13B/PTPN6/GAL/LGALS9/TNFRSF14
GO:0002449	lymphocyte mediated immunity	35/357	386/18986	0.0906736	4.82221	10.5026	1.36065e-14	6.47915e-13	3.77056e-13	TNF/IL6/CTSH/NECTIN2/CORO1A/LILRB1/TFRC/CD55/CD46/FCGR3B/FCGR2A/CR2/C2/ICAM1/IL4/LILRB4/IL10/NBN/HLA-DRA/IL4R/SLAMF7/GZMB/TGFB1/KLRB1/CD160/IL18R1/C1QA/IL12B/CTSC/IL18/PTPN6/CD40/TREM2/TNFSF13/LGALS9
GO:0002822	regulation of adaptive immune response based on somatic recombination of immune receptors built from immunoglobulin superfamily domains	26/357	206/18986	0.126214	6.7123	11.4115	1.75226e-14	8.25119e-13	4.8018e-13	TNF/IL6/CD69/NECTIN2/IL1RL1/TNFSF13B/LILRB1/TFRC/CD55/CD46/CR2/IL4/LILRB4/IL10/HLA-DRA/IL4R/CD4/TGFB1/ADA/IL18R1/IL12B/IL18/PTPN6/CD40/TREM2/TNFSF13
GO:0045766	positive regulation of angiogenesis	25/357	189/18986	0.132275	7.03467	11.5421	1.8928e-14	8.81506e-13	5.12995e-13	HK2/CTSH/TGM2/PDCD6/HMOX1/HSPB1/CDH5/ENG/TIE1/SERPINE1/HYAL1/ITGB1/NRP1/CHI3L1/ANGPTL3/IL10/FGF2/TLR3/TNFSF12/VEGFA/CCL11/EPHA1/ANGPTL4/CD40/CCL24
GO:0002285	lymphocyte activation involved in immune response	27/357	227/18986	0.118943	6.32562	11.1744	2.37985e-14	1.09628e-12	6.37985e-13	IL6/IL6ST/CD69/LGALS3/CORO1A/LILRB1/TFRC/CD46/IL6R/ICAM1/IL4/IL10/NBN/HLA-DRA/IL4R/TGFB1/CD244/ADA/CD160/IL18R1/IL12B/LY9/IL18/CD40/TREM2/TNFSF13/LGALS9
GO:0002440	production of molecular mediator of immune response	27/357	230/18986	0.117391	6.24311	11.0746	3.29484e-14	1.50145e-12	8.73775e-13	TNF/MMP7/IL6/SPON2/SEMA7A/ACP5/LILRB1/AXL/TFRC/KIT/CD55/IL4/LILRB4/IL10/NBN/IL4R/TLR3/TGFB1/CD244/CD22/CD160/IL18R1/TNFRSF4/IL18/CD40/TNFSF13/TNFRSF14
GO:0002700	regulation of production of molecular mediator of immune response	25/357	196/18986	0.127551	6.78343	11.2666	4.43691e-14	2.00039e-12	1.16413e-12	TNF/IL6/SPON2/SEMA7A/ACP5/LILRB1/AXL/TFRC/KIT/CD55/IL4/LILRB4/IL10/IL4R/TLR3/TGFB1/CD244/CD22/CD160/IL18R1/TNFRSF4/IL18/CD40/TNFSF13/TNFRSF14
GO:0050730	regulation of peptidyl-tyrosine phosphorylation	23/357	162/18986	0.141975	7.55054	11.5911	4.61386e-14	2.05827e-12	1.19781e-12	IL6/KITLG/LILRA5/PDGFA/ITGB2/EGFR/THBS4/KIT/IL6R/NRP1/LILRB4/IL11/IL15/OSM/CD4/NTF3/TGFA/TGFB1/VEGFA/IL18/EGF/PTPN6/TREM2
GO:0007596	blood coagulation	27/357	234/18986	0.115385	6.13639	10.9443	5.04337e-14	2.22644e-12	1.29568e-12	IL6/PDGFRA/IL6ST/TYRO3/HSPB1/THBD/VWF/PDGFA/GAS6/FAP/CD59/SERPINE1/AXL/F7/SELP/GP1BA/IL6R/TFPI/PROC/COMP/MERTK/F2R/PTPN6/CD40/PDGFB/PLAUR/MPIG6B
GO:0071675	regulation of mononuclear cell migration	22/357	147/18986	0.14966	7.95922	11.7256	5.46248e-14	2.3866e-12	1.38889e-12	TNF/CD69/LGALS3/CORO1A/CCN3/GAS6/SERPINE1/RARRES2/CCL5/PADI2/CCL7/CCL3/TGFB1/CCL21/CCL4/CXCL10/CSF1/TREM2/CRKL/LGMN/LGALS9/TNFRSF14
GO:0016032	viral process	37/357	452/18986	0.0818584	4.3534	9.98883	5.67455e-14	2.45395e-12	1.42808e-12	TNF/TYRO3/NECTIN2/CTSL/LDLR/CD209/CTSB/NOTCH1/GAS6/EGFR/PPIB/ANPEP/NCAM1/AXL/TFRC/ITGB1/CD55/CD46/NRP1/CR2/ICAM1/CCL5/JUN/TRIM21/SELPLG/PTX3/CD4/CCL3/BSG/LAMP3/TNFRSF4/SIGLEC1/CCL4/HSPA1A/DAG1/LGALS9/TNFRSF14
GO:0070372	regulation of ERK1 and ERK2 cascade	30/357	296/18986	0.101351	5.39007	10.538	6.22457e-14	2.66462e-12	1.55068e-12	TNF/ACTA2/PDGFRA/GPNMB/MARCO/PDGFRB/SEMA7A/SIRPA/NOTCH1/PDGFA/GAS6/EGFR/NRP1/CHI3L1/ICAM1/SPRY2/FGF2/CD4/CCL3/TGFB1/TNFRSF11A/VEGFA/CCL21/F2R/CCN2/PTPN6/TREM2/PDGFB/CRKL/LGALS9
GO:0007599	hemostasis	27/357	241/18986	0.112033	5.95816	10.7234	1.04009e-13	4.36424e-12	2.53978e-12	IL6/PDGFRA/IL6ST/TYRO3/HSPB1/THBD/VWF/PDGFA/GAS6/FAP/CD59/SERPINE1/AXL/F7/SELP/GP1BA/IL6R/TFPI/PROC/COMP/MERTK/F2R/PTPN6/CD40/PDGFB/PLAUR/MPIG6B
GO:0050817	coagulation	27/357	241/18986	0.112033	5.95816	10.7234	1.04009e-13	4.36424e-12	2.53978e-12	IL6/PDGFRA/IL6ST/TYRO3/HSPB1/THBD/VWF/PDGFA/GAS6/FAP/CD59/SERPINE1/AXL/F7/SELP/GP1BA/IL6R/TFPI/PROC/COMP/MERTK/F2R/PTPN6/CD40/PDGFB/PLAUR/MPIG6B
GO:0071677	positive regulation of mononuclear cell migration	18/357	94/18986	0.191489	10.1838	12.3564	1.38502e-13	5.75461e-12	3.34891e-12	TNF/LGALS3/CORO1A/GAS6/SERPINE1/RARRES2/CCL5/CCL7/CCL3/TGFB1/CCL21/CCL4/CXCL10/CSF1/TREM2/LGMN/LGALS9/TNFRSF14
GO:0022408	negative regulation of cell-cell adhesion	25/357	207/18986	0.120773	6.42296	10.86	1.57392e-13	6.47599e-12	3.76872e-12	PAG1/PRKAR1A/GPNMB/CD69/SDC4/IL2RA/LGALS3/LILRB2/CASP3/NOTCH1/LILRB1/CDH1/LILRB4/IL10/IL4R/TGFB1/VEGFA/CCL21/SCGB1A1/IL1RN/PTPN6/SPINT2/EPCAM/LGALS9/TNFRSF14
GO:0050918	positive chemotaxis	16/357	72/18986	0.222222	11.8182	12.7314	2.7671e-13	1.12759e-11	6.56206e-12	GPNMB/MET/LGALS3/CORO1A/F7/NRP1/CCL5/FGF2/NTF3/CCL3/IL16/VEGFA/VEGFD/PGF/CXCL10/PDGFB
GO:1902107	positive regulation of leukocyte differentiation	24/357	195/18986	0.123077	6.54549	10.7752	3.21177e-13	1.27774e-11	7.43585e-12	TNF/KITLG/IL2RA/LILRB2/GAS6/AXL/CD46/IL4/LILRB4/IL10/HLA-DRA/IL7/IL15/CD83/IL4R/CD4/TGFB1/ADA/TNFRSF11A/IL12B/IL18/CSF1/TREM2/LGALS9
GO:1903708	positive regulation of hemopoiesis	24/357	195/18986	0.123077	6.54549	10.7752	3.21177e-13	1.27774e-11	7.43585e-12	TNF/KITLG/IL2RA/LILRB2/GAS6/AXL/CD46/IL4/LILRB4/IL10/HLA-DRA/IL7/IL15/CD83/IL4R/CD4/TGFB1/ADA/TNFRSF11A/IL12B/IL18/CSF1/TREM2/LGALS9
GO:1902105	regulation of leukocyte differentiation	31/357	337/18986	0.0919881	4.89212	9.97971	3.22601e-13	1.27774e-11	7.43585e-12	TNF/KITLG/CD69/IL2RA/LILRB2/GAS6/LILRB1/AXL/CD46/SOD1/IL4/LILRB4/IL10/HLA-DRA/IL7/IL15/CD83/IL4R/CD4/CCL3/TLR3/TGFB1/ADA/TNFRSF11A/IL12B/IL18/PTPN6/CSF1/TREM2/TNFRSF11B/LGALS9
GO:0050672	negative regulation of lymphocyte proliferation	17/357	90/18986	0.188889	10.0455	11.9073	8.44175e-13	3.3126e-11	1.92778e-11	PRKAR1A/MNDA/GPNMB/SDC4/IL2RA/LILRB2/CASP3/LILRB1/LILRB4/IL10/TGFB1/SCGB1A1/TNFRSF13B/PTPN6/GAL/LGALS9/TNFRSF14
GO:0032602	chemokine production	18/357	105/18986	0.171429	9.11693	11.5457	1.02117e-12	3.9343e-11	2.28958e-11	TSLP/TNF/IL6/LPL/HMOX1/IL1RL1/SIRPA/LBP/IL6R/LILRB4/IL10/IL7/IL4R/TLR3/TGFB1/IL18/TREM2/LGALS9
GO:0032642	regulation of chemokine production	18/357	105/18986	0.171429	9.11693	11.5457	1.02117e-12	3.9343e-11	2.28958e-11	TSLP/TNF/IL6/LPL/HMOX1/IL1RL1/SIRPA/LBP/IL6R/LILRB4/IL10/IL7/IL4R/TLR3/TGFB1/IL18/TREM2/LGALS9
GO:0032945	negative regulation of mononuclear cell proliferation	17/357	92/18986	0.184783	9.82712	11.7489	1.23069e-12	4.69878e-11	2.73447e-11	PRKAR1A/MNDA/GPNMB/SDC4/IL2RA/LILRB2/CASP3/LILRB1/LILRB4/IL10/TGFB1/SCGB1A1/TNFRSF13B/PTPN6/GAL/LGALS9/TNFRSF14
GO:0071887	leukocyte apoptotic process	19/357	122/18986	0.155738	8.28245	11.1708	1.42034e-12	5.37446e-11	3.12768e-11	IL6/KITLG/CTSL/IL2RA/LGALS3/CASP3/FAS/GAS6/LILRB1/AXL/CCL5/IL10/DFFA/ADA/MERTK/FASLG/CCL21/CRKL/LGALS9
GO:0050878	regulation of body fluid levels	32/357	381/18986	0.0839895	4.46674	9.46266	1.57149e-12	5.89379e-11	3.42991e-11	HK2/IL6/PDGFRA/IL6ST/TYRO3/HSPB1/THBD/UMOD/VWF/PDGFA/GAS6/EGFR/FAP/CD59/SERPINE1/AXL/F7/SELP/GP1BA/IL6R/TFPI/PROC/COMP/ADA/VEGFA/MERTK/F2R/PTPN6/CD40/PDGFB/PLAUR/MPIG6B
GO:0002702	positive regulation of production of molecular mediator of immune response	20/357	140/18986	0.142857	7.59744	10.8461	1.91092e-12	7.10394e-11	4.13416e-11	IL6/SPON2/SEMA7A/LILRB1/TFRC/KIT/CD55/IL4/IL10/IL4R/TLR3/TGFB1/CD244/CD160/IL18R1/TNFRSF4/IL18/CD40/TNFSF13/TNFRSF14
GO:1903706	regulation of hemopoiesis	34/357	433/18986	0.0785219	4.17596	9.25457	2.0462e-12	7.5407e-11	4.38833e-11	RCOR1/TNF/KITLG/CD69/IL2RA/LILRB2/GAS6/LILRB1/AXL/CD46/SOD1/IL4/LILRB4/IL10/IL17D/HLA-DRA/IL7/IL15/CD83/IL4R/CD4/CCL3/TLR3/TGFB1/ADA/TNFRSF11A/IL12B/IL18/PTPN6/HSPA1A/CSF1/TREM2/TNFRSF11B/LGALS9
GO:0030198	extracellular matrix organization	30/357	339/18986	0.0884956	4.70638	9.53212	2.14083e-12	7.82139e-11	4.55168e-11	TNF/MMP7/IL6/ADAM15/PDGFRA/COL4A1/TGFBR3/DPT/ENG/TIE1/NOTCH1/GAS6/FAP/COL18A1/COL1A1/NID1/ITGB1/CST3/COMP/TGFBI/PTX3/TGFB1/TPSAB1/MMP1/MMP10/SPINT2/TNFRSF11B/MATN2/DAG1/B4GALT1
GO:0043062	extracellular structure organization	30/357	340/18986	0.0882353	4.69254	9.51078	2.30844e-12	8.36169e-11	4.86611e-11	TNF/MMP7/IL6/ADAM15/PDGFRA/COL4A1/TGFBR3/DPT/ENG/TIE1/NOTCH1/GAS6/FAP/COL18A1/COL1A1/NID1/ITGB1/CST3/COMP/TGFBI/PTX3/TGFB1/TPSAB1/MMP1/MMP10/SPINT2/TNFRSF11B/MATN2/DAG1/B4GALT1
GO:0045229	external encapsulating structure organization	30/357	341/18986	0.0879765	4.67877	9.48951	2.48847e-12	8.93741e-11	5.20115e-11	TNF/MMP7/IL6/ADAM15/PDGFRA/COL4A1/TGFBR3/DPT/ENG/TIE1/NOTCH1/GAS6/FAP/COL18A1/COL1A1/NID1/ITGB1/CST3/COMP/TGFBI/PTX3/TGFB1/TPSAB1/MMP1/MMP10/SPINT2/TNFRSF11B/MATN2/DAG1/B4GALT1
GO:0032635	interleukin-6 production	22/357	177/18986	0.124294	6.6102	10.3807	2.60917e-12	9.21473e-11	5.36254e-11	TSLP/TNF/IL6/LPL/LILRA5/SPON2/LILRB2/SIRPA/GAS6/LBP/IL6R/LILRB4/IL10/IL17D/TLR3/TGFB1/BSG/IL16/F2R/PTPN6/TREM2/LGALS9
GO:0032675	regulation of interleukin-6 production	22/357	177/18986	0.124294	6.6102	10.3807	2.60917e-12	9.21473e-11	5.36254e-11	TSLP/TNF/IL6/LPL/LILRA5/SPON2/LILRB2/SIRPA/GAS6/LBP/IL6R/LILRB4/IL10/IL17D/TLR3/TGFB1/BSG/IL16/F2R/PTPN6/TREM2/LGALS9
GO:0032963	collagen metabolic process	18/357	111/18986	0.162162	8.62412	11.152	2.73802e-12	9.58987e-11	5.58085e-11	VIM/MMP7/IL6/ADAM15/CTSL/CTSB/ENG/NOTCH1/FAP/COL1A1/ITGB1/PCOLCE/IL6R/CST3/TGFB1/MMP1/MMP10/F2R
GO:0046631	alpha-beta T cell activation	23/357	196/18986	0.117347	6.24075	10.2095	2.77797e-12	9.65002e-11	5.61586e-11	IL6/IL6ST/CD69/CTSL/IL2RA/LGALS3/LILRB1/CD55/IL6R/LILRB4/HLA-DRA/IL15/CD83/CLEC4A/IL4R/ADA/CD160/IL18R1/IL12B/LY9/IL18/LGALS9/TNFRSF14
GO:0002706	regulation of lymphocyte mediated immunity	23/357	198/18986	0.116162	6.17772	10.1385	3.43908e-12	1.18494e-10	6.89581e-11	TNF/IL6/NECTIN2/LILRB1/TFRC/CD55/CD46/CR2/IL4/LILRB4/IL10/HLA-DRA/TGFB1/KLRB1/CD160/IL18R1/IL12B/IL18/PTPN6/CD40/TREM2/TNFSF13/LGALS9
GO:0070664	negative regulation of leukocyte proliferation	17/357	99/18986	0.171717	9.13228	11.2303	4.27659e-12	1.46163e-10	8.50598e-11	PRKAR1A/MNDA/GPNMB/SDC4/IL2RA/LILRB2/CASP3/LILRB1/LILRB4/IL10/TGFB1/SCGB1A1/TNFRSF13B/PTPN6/GAL/LGALS9/TNFRSF14
GO:0050731	positive regulation of peptidyl-tyrosine phosphorylation	18/357	118/18986	0.152542	8.11252	10.7287	8.00208e-12	2.71303e-10	1.57885e-10	IL6/KITLG/LILRA5/THBS4/KIT/IL6R/NRP1/IL11/IL15/OSM/CD4/NTF3/TGFA/TGFB1/VEGFA/IL18/EGF/TREM2
GO:0032637	interleukin-8 production	17/357	105/18986	0.161905	8.61043	10.8252	1.14642e-11	3.82561e-10	2.22632e-10	TNF/IL6/ANXA4/PLA2G1B/SERPINE1/LBP/CD14/IL6R/CHI3L1/IL10/IL17D/TLR3/CD244/F2R/CD58/HSPA1A/LGALS9
GO:0032677	regulation of interleukin-8 production	17/357	105/18986	0.161905	8.61043	10.8252	1.14642e-11	3.82561e-10	2.22632e-10	TNF/IL6/ANXA4/PLA2G1B/SERPINE1/LBP/CD14/IL6R/CHI3L1/IL10/IL17D/TLR3/CD244/F2R/CD58/HSPA1A/LGALS9
GO:0001818	negative regulation of cytokine production	31/357	388/18986	0.0798969	4.24908	8.95134	1.2984e-11	4.29892e-10	2.50177e-10	TNF/IL6/ANXA4/GPNMB/CD2AP/LILRA5/IL1RL1/SIRPA/CASP3/PTPRS/ACP5/GAS6/LILRB1/LBP/AXL/IL6R/IL4/LILRB4/IL10/CD83/CLEC4A/CD84/TGFB1/MERTK/IL12B/SCGB1A1/SIGLEC1/PTPN6/TREM2/IL1R2/LGALS9
GO:0032757	positive regulation of interleukin-8 production	14/357	65/18986	0.215385	11.4546	11.6879	1.37364e-11	4.51279e-10	2.62623e-10	TNF/IL6/PLA2G1B/SERPINE1/LBP/CD14/CHI3L1/IL17D/TLR3/CD244/F2R/CD58/HSPA1A/LGALS9
GO:0032609	type II interferon production	18/357	124/18986	0.145161	7.71998	10.3927	1.89073e-11	6.11673e-10	3.55965e-10	TNF/IL1RL1/SIRPA/GAS6/LILRB1/AXL/CD14/LILRB4/IL10/TLR3/CD244/CD160/IL18R1/IL12B/CD276/SCGB1A1/IL18/LGALS9
GO:0032649	regulation of type II interferon production	18/357	124/18986	0.145161	7.71998	10.3927	1.89073e-11	6.11673e-10	3.55965e-10	TNF/IL1RL1/SIRPA/GAS6/LILRB1/AXL/CD14/LILRB4/IL10/TLR3/CD244/CD160/IL18R1/IL12B/CD276/SCGB1A1/IL18/LGALS9
GO:0045807	positive regulation of endocytosis	20/357	159/18986	0.125786	6.68957	9.97314	2.10341e-11	6.75322e-10	3.93006e-10	PCSK9/SELE/SIRPA/GAS6/SERPINE1/AXL/CD14/FCN2/SOD1/FCGR2A/C2/IL4/IL15/PTX3/NTF3/VEGFA/MERTK/CCL21/EGF/TREM2
GO:0097696	cell surface receptor signaling pathway via STAT	20/357	160/18986	0.125	6.64776	9.9312	2.36318e-11	7.5302e-10	4.38222e-10	TSLP/TNF/IL6/IL6ST/NOTCH1/KIT/IL6R/CCL5/IL10RA/IL4/IL10/IL15/OSM/TGFB1/IL12B/F2R/IL18/IL10RB/EGF/CD40
GO:0002718	regulation of cytokine production involved in immune response	18/357	126/18986	0.142857	7.59744	10.2857	2.49043e-11	7.87644e-10	4.58372e-10	TNF/IL6/SPON2/SEMA7A/ACP5/LILRB1/AXL/KIT/CD55/IL4/LILRB4/IL10/TLR3/TGFB1/CD160/IL18R1/IL18/TNFRSF14
GO:0002367	cytokine production involved in immune response	18/357	127/18986	0.141732	7.53762	10.2331	2.85258e-11	8.95498e-10	5.21137e-10	TNF/IL6/SPON2/SEMA7A/ACP5/LILRB1/AXL/KIT/CD55/IL4/LILRB4/IL10/TLR3/TGFB1/CD160/IL18R1/IL18/TNFRSF14
GO:0048245	eosinophil chemotaxis	10/357	27/18986	0.37037	19.6971	13.4584	3.09472e-11	9.6437e-10	5.61218e-10	LGALS3/CCL18/CCL5/CCL7/CCL3/CCL13/CCL11/CCL4/CCL22/CCL24
GO:1903034	regulation of response to wounding	21/357	181/18986	0.116022	6.1703	9.67526	3.13176e-11	9.68789e-10	5.6379e-10	TNF/PDGFRA/THBD/SCARF1/PTPRS/PDGFA/SPP1/FAP/SERPINE1/F7/ITGB1/GP1BA/TFPI/PROC/IL10/FGF2/SIGLEC10/F2R/PTPN6/PDGFB/PLAUR
GO:0002698	negative regulation of immune effector process	18/357	128/18986	0.140625	7.47873	10.181	3.26318e-11	1.00213e-09	5.8319e-10	TNF/CD69/LGALS3/ACP5/LILRB1/CD59/AXL/CD55/CD46/CR2/LILRB4/IL10/IL4R/CD84/TGFB1/CD22/PTPN6/LGALS9
GO:0042116	macrophage activation	17/357	112/18986	0.151786	8.07228	10.3916	3.33546e-11	1.01696e-09	5.9182e-10	TNF/IL6/LDLR/IL1RL1/ITGB2/LBP/CD93/IL4/IL10/IL4R/CCL3/TLR3/C1QA/IFNGR1/CTSC/CST7/TREM2
GO:0034612	response to tumor necrosis factor	24/357	243/18986	0.0987654	5.25255	9.23587	3.7644e-11	1.13954e-09	6.63157e-10	TNF/UMOD/FABP4/TNFSF13B/SELE/CASP3/FAS/GAS6/COL1A1/IL18BP/HYAL1/CD14/VCAM1/CHI3L1/CCL5/ACTN4/CCL3/TNFRSF11A/TNFRSF4/CD58/HSPA1A/CD40/TNFRSF11B/TNFRSF14
GO:0048872	homeostasis of number of cells	28/357	339/18986	0.0825959	4.39262	8.7252	6.11457e-11	1.83784e-09	1.06954e-09	RCOR1/IL6/CDH2/KITLG/HMOX1/TGFBR3/IL2RA/TNFSF13B/CORO1A/CCN3/CASP3/NOTCH1/FAS/AXL/KIT/SOD1/IL7/TGFB1/LAT/ADA/VEGFA/MERTK/F2R/TNFRSF13B/HSPA1A/CSF1/MPIG6B/LGALS9
GO:0150076	neuroinflammatory response	15/357	86/18986	0.174419	9.27594	10.6483	6.30036e-11	1.88035e-09	1.09427e-09	TNF/IL6/LDLR/ITGB2/EGFR/ITGB1/IL4/CCL3/TLR3/C1QA/IFNGR1/CTSC/IL18/CST7/TREM2
GO:1903035	negative regulation of response to wounding	16/357	101/18986	0.158416	8.42488	10.3571	6.55743e-11	1.94338e-09	1.13096e-09	TNF/PDGFRA/THBD/PTPRS/PDGFA/SPP1/FAP/SERPINE1/GP1BA/TFPI/PROC/FGF2/SIGLEC10/PTPN6/PDGFB/PLAUR
GO:0050868	negative regulation of T cell activation	18/357	134/18986	0.134328	7.14386	9.88006	7.12544e-11	2.09706e-09	1.22039e-09	PAG1/PRKAR1A/GPNMB/CD69/SDC4/IL2RA/LGALS3/LILRB2/CASP3/LILRB1/LILRB4/IL10/IL4R/TGFB1/SCGB1A1/PTPN6/LGALS9/TNFRSF14
GO:0032722	positive regulation of chemokine production	14/357	73/18986	0.191781	10.1993	10.9014	7.26876e-11	2.12448e-09	1.23635e-09	TSLP/TNF/IL6/LPL/HMOX1/IL1RL1/LBP/IL6R/IL7/IL4R/TLR3/TGFB1/IL18/LGALS9
GO:0061138	morphogenesis of a branching epithelium	21/357	190/18986	0.110526	5.87802	9.35475	7.89546e-11	2.29185e-09	1.33375e-09	TNF/CTSH/TGM2/COL4A1/MET/ENG/TIE1/NOTCH1/PDGFA/CTSZ/NRP1/IL10/SPRY2/FGF2/TGFB1/VEGFA/CCL11/EGF/CSF1/SPINT2/DAG1
GO:0051346	negative regulation of hydrolase activity	24/357	252/18986	0.0952381	5.06496	8.99261	8.06944e-11	2.32641e-09	1.35386e-09	TNF/SORT1/COL6A3/CST6/CSTB/GAS6/SERPINE1/ITIH3/TFPI/CST3/FETUB/ANGPTL3/TIMP1/PTX3/DFFA/SERPINB8/LAMP3/VEGFA/GZMA/TIMP3/ANGPTL4/CST7/SPINT2/PLAUR
GO:1903038	negative regulation of leukocyte cell-cell adhesion	19/357	153/18986	0.124183	6.60431	9.63502	8.44474e-11	2.41816e-09	1.40726e-09	PAG1/PRKAR1A/GPNMB/CD69/SDC4/IL2RA/LGALS3/LILRB2/CASP3/LILRB1/LILRB4/IL10/IL4R/TGFB1/CCL21/SCGB1A1/PTPN6/LGALS9/TNFRSF14
GO:0042130	negative regulation of T cell proliferation	14/357	74/18986	0.189189	10.0615	10.8116	8.81382e-11	2.50691e-09	1.4589e-09	PRKAR1A/GPNMB/SDC4/IL2RA/LILRB2/CASP3/LILRB1/LILRB4/IL10/TGFB1/SCGB1A1/PTPN6/LGALS9/TNFRSF14
GO:0032755	positive regulation of interleukin-6 production	16/357	103/18986	0.15534	8.26129	10.2292	8.89922e-11	2.51433e-09	1.46322e-09	TSLP/TNF/IL6/LPL/LILRA5/SPON2/LILRB2/LBP/IL6R/IL17D/TLR3/TGFB1/BSG/IL16/F2R/LGALS9
GO:0045621	positive regulation of lymphocyte differentiation	18/357	137/18986	0.131387	6.98743	9.73646	1.03645e-10	2.90893e-09	1.69286e-09	IL2RA/LILRB2/GAS6/AXL/CD46/IL4/LILRB4/IL10/HLA-DRA/IL7/IL15/CD83/IL4R/TGFB1/ADA/IL12B/IL18/LGALS9
GO:0030099	myeloid cell differentiation	32/357	451/18986	0.0709534	3.77345	8.25196	1.30856e-10	3.64846e-09	2.12323e-09	RCOR1/TNF/GLO1/KITLG/IL1RL1/TGFBR3/CASP3/LILRB1/TFRC/KIT/GP1BA/IL4/LILRB4/IL11/PRDX3/PARP1/IL15/CD4/CCL3/TLR3/TGFB1/TNFRSF11A/VEGFA/IL12B/PTPN6/HSPA1A/CSF1/TREM2/TNFRSF11B/LTBR/OSCAR/MPIG6B
GO:0002821	positive regulation of adaptive immune response	18/357	139/18986	0.129496	6.88689	9.6431	1.32328e-10	3.66539e-09	2.13308e-09	TNF/IL6/IL6ST/NECTIN2/TNFSF13B/TFRC/CD55/IL4/HLA-DRA/CD4/TGFB1/ADA/IL18R1/IL12B/IL18/CD40/TREM2/TNFSF13
GO:0072677	eosinophil migration	10/357	31/18986	0.322581	17.1555	12.4619	1.52165e-10	4.18751e-09	2.43693e-09	LGALS3/CCL18/CCL5/CCL7/CCL3/CCL13/CCL11/CCL4/CCL22/CCL24
GO:0050829	defense response to Gram-negative bacterium	16/357	107/18986	0.149533	7.95246	9.98356	1.60512e-10	4.3887e-09	2.55402e-09	TSLP/MMP7/IL6/RNASE3/UMOD/SERPINE1/LBP/RARRES2/SELP/FCN2/IL6R/CD4/CD160/IL12B/TREM2/TNFRSF14
GO:0030168	platelet activation	18/357	141/18986	0.12766	6.7892	9.55157	1.68231e-10	4.57028e-09	2.65968e-09	IL6/PDGFRA/IL6ST/TYRO3/HSPB1/THBD/VWF/PDGFA/AXL/SELP/GP1BA/IL6R/COMP/MERTK/F2R/PTPN6/CD40/PDGFB
GO:0030100	regulation of endocytosis	26/357	307/18986	0.0846906	4.50402	8.56847	1.75077e-10	4.69604e-09	2.73287e-09	SNX9/TGM2/PCSK9/LGALS3/SELE/SIRPA/GAS6/LILRB1/SERPINE1/AXL/CD14/FCN2/SOD1/FCGR2A/C2/IL4/IL15/PTX3/NTF3/TGFB1/CD22/VEGFA/MERTK/CCL21/EGF/TREM2
GO:0051402	neuron apoptotic process	26/357	307/18986	0.0846906	4.50402	8.56847	1.75077e-10	4.69604e-09	2.73287e-09	TNF/NTRK2/IL6ST/TYRO3/CD2AP/DIABLO/PCSK9/CORO1A/COL6A3/HYOU1/CASP3/FAS/AXL/CHL1/SOD1/NRP1/IL10/PARP1/FGF2/NTF3/CCL3/TGFB1/FASLG/F2R/TREM2/LGMN
GO:0035924	cellular response to vascular endothelial growth factor stimulus	14/357	78/18986	0.179487	9.5455	10.469	1.84875e-10	4.92768e-09	2.86768e-09	DCN/PDGFRA/HSPB1/PDGFRB/NOTCH1/ITGB1/NRP1/VCAM1/SPRY2/VEGFA/VEGFD/IL12B/PGF/ROBO1
GO:0071219	cellular response to molecule of bacterial origin	23/357	242/18986	0.0950413	5.05449	8.78735	2.10376e-10	5.57234e-09	3.24284e-09	VIM/TNF/IL6/CXCL5/SPON2/LILRB2/SIRPA/LILRB1/SERPINE1/LBP/AXL/CD55/CD14/IL10/IRAK1/CD6/IL12B/CXCL9/CXCL10/CD40/TREM2/CXCL1/CXCL3
GO:0043542	endothelial cell migration	25/357	287/18986	0.087108	4.63258	8.58405	2.18985e-10	5.76433e-09	3.35457e-09	TNF/DCN/PDCD6/HMOX1/HSPB1/EPHB4/CDH5/TGFBR3/MET/CCN3/NOTCH1/FAP/PRCP/ITGB1/NRP1/FGF2/TGFB1/TNFSF12/BSG/VEGFA/EGF/CD40/ROBO1/PDGFB/LGMN
GO:0032720	negative regulation of tumor necrosis factor production	14/357	79/18986	0.177215	9.42467	10.3872	2.20911e-10	5.77914e-09	3.36318e-09	GPNMB/SIRPA/ACP5/GAS6/LILRB1/LBP/AXL/IL4/LILRB4/IL10/CLEC4A/PTPN6/TREM2/LGALS9
GO:0031589	cell-substrate adhesion	28/357	361/18986	0.0775623	4.12493	8.29831	2.62612e-10	6.8279e-09	3.97352e-09	ADAM15/TYRO3/SDC4/VWF/CORO1A/NOTCH1/ITGB2/GAS6/COL1A1/SERPINE1/NID1/AXL/ITGB1/NRP1/VCAM1/ANGPTL3/ACTN4/ITGA6/VEGFA/MERTK/EPHA1/CCL21/SIGLEC1/CCN2/CSF1/PDGFB/CRKL/DAG1
GO:0002548	monocyte chemotaxis	12/357	54/18986	0.222222	11.8182	11.0205	2.74204e-10	7.08584e-09	4.12363e-09	IL6/LGALS3/CCN3/SERPINE1/IL6R/CCL5/CCL7/CCL3/TNFRSF11A/CXCL10/PDGFB/LGMN
GO:0071216	cellular response to biotic stimulus	24/357	269/18986	0.0892193	4.74487	8.56326	3.11326e-10	7.98871e-09	4.64905e-09	VIM/TNF/IL6/CXCL5/SPON2/LILRB2/SIRPA/NOTCH1/LILRB1/SERPINE1/LBP/AXL/CD55/CD14/IL10/IRAK1/CD6/IL12B/CXCL9/CXCL10/CD40/TREM2/CXCL1/CXCL3
GO:1903556	negative regulation of tumor necrosis factor superfamily cytokine production	14/357	81/18986	0.17284	9.19196	10.2279	3.12913e-10	7.98871e-09	4.64905e-09	GPNMB/SIRPA/ACP5/GAS6/LILRB1/LBP/AXL/IL4/LILRB4/IL10/CLEC4A/PTPN6/TREM2/LGALS9
GO:0002573	myeloid leukocyte differentiation	23/357	247/18986	0.0931174	4.95218	8.65478	3.16211e-10	8.02458e-09	4.66992e-09	TNF/GLO1/KITLG/IL1RL1/LILRB1/TFRC/KIT/IL4/LILRB4/PARP1/IL15/CD4/CCL3/TLR3/TGFB1/TNFRSF11A/VEGFA/IL12B/CSF1/TREM2/TNFRSF11B/LTBR/OSCAR
GO:0001776	leukocyte homeostasis	16/357	113/18986	0.141593	7.53021	9.63807	3.70516e-10	9.34671e-09	5.43934e-09	IL6/KITLG/IL2RA/TNFSF13B/CORO1A/CASP3/FAS/AXL/TGFB1/LAT/ADA/MERTK/F2R/TNFRSF13B/CSF1/LGALS9
GO:0071222	cellular response to lipopolysaccharide	22/357	228/18986	0.0964912	5.1316	8.68835	3.92667e-10	9.75727e-09	5.67827e-09	VIM/TNF/IL6/CXCL5/SPON2/LILRB2/SIRPA/LILRB1/SERPINE1/LBP/AXL/CD55/CD14/IL10/IRAK1/CD6/IL12B/CXCL9/CXCL10/CD40/CXCL1/CXCL3
GO:0001763	morphogenesis of a branching structure	21/357	207/18986	0.101449	5.39528	8.80198	3.93698e-10	9.75727e-09	5.67827e-09	TNF/CTSH/TGM2/COL4A1/MET/ENG/TIE1/NOTCH1/PDGFA/CTSZ/NRP1/IL10/SPRY2/FGF2/TGFB1/VEGFA/CCL11/EGF/CSF1/SPINT2/DAG1
GO:0050777	negative regulation of immune response	21/357	207/18986	0.101449	5.39528	8.80198	3.93698e-10	9.75727e-09	5.67827e-09	TYRO3/CD69/IL1RL1/LGALS3/LILRB1/CD59/CD55/CD46/CR2/LILRB4/IL10/PARP1/TRIM21/IL4R/TGFB1/CD160/IL12B/PTPN6/TREM2/LGALS9/TNFRSF14
GO:0002768	immune response-regulating cell surface receptor signaling pathway	28/357	369/18986	0.0758808	4.0355	8.15141	4.33521e-10	1.06817e-08	6.21627e-09	MNDA/CD2AP/NECTIN2/LGALS3/LILRB2/LILRB1/LBP/KIT/CD14/FCN2/FCGR3B/FCGR2A/CR2/LILRB4/IRAK1/IKBKG/PIK3AP1/CD79B/CD22/LAT/ADA/CD160/CD276/BTN2A1/PTPN6/CD40/TREM2/CRKL
GO:0033002	muscle cell proliferation	23/357	252/18986	0.0912698	4.85392	8.52574	4.70394e-10	1.15233e-08	6.70601e-09	TNF/IL6/PRKAR1A/HMOX1/NOTCH3/TGFBR3/PDGFRB/CCN3/NOTCH1/EGFR/IL6R/IGFBP3/ANG/CCL5/JUN/IL10/IRAK1/FGF2/TGFB1/IL12B/IL18/PDGFB/MEGF10
GO:0052547	regulation of peptidase activity	27/357	346/18986	0.0780347	4.15005	8.18609	4.84631e-10	1.18038e-08	6.86927e-09	TNF/CTSH/PDCD6/DIABLO/COL6A3/CST6/CSTB/FAS/GAS6/SERPINE1/ITIH3/TFPI/CST3/FETUB/TIMP1/SERPINB8/LAMP3/VEGFA/FASLG/TIMP3/F2R/CST7/SPINT2/ROBO1/PLAUR/LGMN/LGALS9
GO:0043277	apoptotic cell clearance	11/357	45/18986	0.244444	13.0001	11.1566	5.10696e-10	1.23676e-08	7.19736e-09	TGM2/TYRO3/MARCO/GAS6/AXL/TIMD4/FCN2/C2/MERTK/TREM2/MEGF10
GO:0001909	leukocyte mediated cytotoxicity	18/357	151/18986	0.119205	6.33958	9.11922	5.2647e-10	1.26772e-08	7.3775e-09	CTSH/NECTIN2/CORO1A/LILRB1/FCGR3B/FCGR2A/ICAM1/HLA-DRA/SLAMF7/GZMB/TGFB1/KLRB1/CD160/IL12B/CTSC/IL18/PTPN6/LGALS9
GO:0002824	positive regulation of adaptive immune response based on somatic recombination of immune receptors built from immunoglobulin superfamily domains	17/357	133/18986	0.12782	6.79771	9.28831	5.34596e-10	1.28001e-08	7.44905e-09	TNF/IL6/NECTIN2/TNFSF13B/TFRC/CD55/IL4/HLA-DRA/CD4/TGFB1/ADA/IL18R1/IL12B/IL18/CD40/TREM2/TNFSF13
GO:0002444	myeloid leukocyte mediated immunity	16/357	116/18986	0.137931	7.33546	9.47471	5.51837e-10	1.31387e-08	7.64608e-09	IL6/SNAP23/SPON2/PLA2G1B/ITGB2/KIT/IL6R/FCGR3B/FCGR2A/PTGDS/IL4R/CD84/CCL3/LAT/ADGRE2/LGALS9
GO:0048771	tissue remodeling	20/357	191/18986	0.104712	5.5688	8.78502	5.91983e-10	1.40158e-08	8.15652e-09	IL6/GPNMB/UMOD/TIE1/ACP5/EGFR/SPP1/AXL/THBS4/TFRC/CST3/TIMP1/IL7/IL15/TGFB1/TNFRSF11A/IL12B/F2R/IL18/TNFRSF11B
GO:0030593	neutrophil chemotaxis	14/357	85/18986	0.164706	8.7594	9.92521	6.09261e-10	1.43447e-08	8.34795e-09	CXCL5/PLA2G1B/LGALS3/ITGB2/PPIB/LBP/THBS4/CCL3/BSG/CXCL9/CCL21/CXCL10/CXCL1/CXCL3
GO:1900046	regulation of hemostasis	13/357	71/18986	0.183099	9.73756	10.2108	6.42483e-10	1.50433e-08	8.7545e-09	PDGFRA/THBD/PDGFA/FAP/SERPINE1/F7/GP1BA/TFPI/PROC/COMP/F2R/PDGFB/PLAUR
GO:0061900	glial cell activation	12/357	58/18986	0.206897	11.0032	10.562	6.66357e-10	1.54392e-08	8.98491e-09	TNF/IL6/LDLR/ITGB2/EGFR/CCL3/TLR3/C1QA/IFNGR1/CTSC/CST7/TREM2
GO:0048661	positive regulation of smooth muscle cell proliferation	15/357	101/18986	0.148515	7.89833	9.62256	6.66678e-10	1.54392e-08	8.98491e-09	TNF/IL6/HMOX1/NOTCH3/PDGFRB/EGFR/IL6R/CCL5/JUN/IL10/IRAK1/FGF2/TGFB1/IL18/PDGFB
GO:0050673	epithelial cell proliferation	32/357	482/18986	0.06639	3.53076	7.79088	6.98195e-10	1.60813e-08	9.35853e-09	TNF/IL6/PDCD6/HMOX1/TGFBR3/ENG/CCN3/TIE1/NOTCH1/EGFR/FAP/THBS4/KIT/HSPG2/NRP1/IGFBP3/ANG/CCL5/IL10/FGF2/TGFA/TGFB1/TNFSF12/VEGFA/IL12B/CCL11/EGF/ROBO1/PDGFB/FST/CCL24/B4GALT1
GO:0050679	positive regulation of epithelial cell proliferation	21/357	216/18986	0.0972222	5.17048	8.53346	8.63322e-10	1.97771e-08	1.15093e-08	TNF/PDCD6/HMOX1/NOTCH1/EGFR/THBS4/HSPG2/NRP1/ANG/CCL5/IL10/FGF2/TGFA/TGFB1/TNFSF12/VEGFA/CCL11/EGF/PDGFB/CCL24/B4GALT1
GO:0042113	B cell activation	24/357	284/18986	0.084507	4.49426	8.21325	9.38643e-10	2.13869e-08	1.24462e-08	IL6/MNDA/TNFSF13B/CASP3/TFRC/KIT/ITGB1/CR2/VCAM1/IL4/IL10/NBN/IL11/IL7/TGFB1/CD79B/CD22/ADA/TNFRSF4/TNFRSF13B/PTPN6/CD40/TNFSF13/SKAP2
GO:0048659	smooth muscle cell proliferation	19/357	178/18986	0.106742	5.67674	8.67813	1.15817e-09	2.62476e-08	1.52749e-08	TNF/IL6/HMOX1/NOTCH3/PDGFRB/CCN3/EGFR/IL6R/IGFBP3/ANG/CCL5/JUN/IL10/IRAK1/FGF2/TGFB1/IL12B/IL18/PDGFB
GO:0071356	cellular response to tumor necrosis factor	21/357	221/18986	0.0950226	5.0535	8.39067	1.31213e-09	2.95788e-08	1.72135e-08	TNF/UMOD/FABP4/TNFSF13B/FAS/GAS6/COL1A1/IL18BP/HYAL1/VCAM1/CHI3L1/CCL5/ACTN4/CCL3/TNFRSF11A/TNFRSF4/CD58/HSPA1A/CD40/TNFRSF11B/TNFRSF14
GO:0001774	microglial cell activation	11/357	49/18986	0.22449	11.9388	10.6135	1.37056e-09	3.07324e-08	1.78848e-08	TNF/IL6/LDLR/ITGB2/CCL3/TLR3/C1QA/IFNGR1/CTSC/CST7/TREM2
GO:0045619	regulation of lymphocyte differentiation	21/357	223/18986	0.0941704	5.00818	8.33476	1.54613e-09	3.44869e-08	2.00698e-08	CD69/IL2RA/LILRB2/GAS6/AXL/CD46/SOD1/IL4/LILRB4/IL10/HLA-DRA/IL7/IL15/CD83/IL4R/TGFB1/ADA/IL12B/IL18/PTPN6/LGALS9
GO:1990266	neutrophil migration	15/357	108/18986	0.138889	7.3864	9.21371	1.74196e-09	3.86513e-08	2.24933e-08	CXCL5/UMOD/PLA2G1B/LGALS3/ITGB2/PPIB/LBP/THBS4/CCL3/BSG/CXCL9/CCL21/CXCL10/CXCL1/CXCL3
GO:0042742	defense response to bacterium	26/357	342/18986	0.0760234	4.04308	7.86143	1.78883e-09	3.94847e-08	2.29782e-08	TSLP/TNF/MMP7/IL6/RNASE3/SPON2/UMOD/PLA2G1B/ACP5/SERPINE1/LBP/RARRES2/SELP/FCN2/IL6R/ANG/IL10/IKBKG/CD4/TLR3/CD160/IL12B/IL18/TREM2/COLEC12/TNFRSF14
GO:0001894	tissue homeostasis	23/357	270/18986	0.0851852	4.53032	8.08788	1.81518e-09	3.96233e-08	2.30589e-08	IL6/CD2AP/CDH5/CORO1A/NOTCH1/ACP5/EGFR/SPP1/TFRC/TFF3/ITGB1/SOD1/COMP/IL10RA/IL7/BSG/TNFRSF11A/VEGFA/F2R/CCN2/CSF1/TNFRSF11B/TFF2
GO:0060249	anatomical structure homeostasis	23/357	270/18986	0.0851852	4.53032	8.08788	1.81518e-09	3.96233e-08	2.30589e-08	IL6/CD2AP/CDH5/CORO1A/NOTCH1/ACP5/EGFR/SPP1/TFRC/TFF3/ITGB1/SOD1/COMP/IL10RA/IL7/BSG/TNFRSF11A/VEGFA/F2R/CCN2/CSF1/TNFRSF11B/TFF2
GO:0002712	regulation of B cell mediated immunity	12/357	63/18986	0.190476	10.1299	10.0482	1.83251e-09	3.96233e-08	2.30589e-08	TNF/NECTIN2/TFRC/CD46/CR2/IL4/IL10/TGFB1/PTPN6/CD40/TREM2/TNFSF13
GO:0002889	regulation of immunoglobulin mediated immune response	12/357	63/18986	0.190476	10.1299	10.0482	1.83251e-09	3.96233e-08	2.30589e-08	TNF/NECTIN2/TFRC/CD46/CR2/IL4/IL10/TGFB1/PTPN6/CD40/TREM2/TNFSF13
GO:0090594	inflammatory response to wounding	9/357	29/18986	0.310345	16.5048	11.5671	1.91013e-09	4.10921e-08	2.39137e-08	TNF/IL6/HMOX1/TIMP1/SIGLEC10/TLR3/TGFB1/F2R/PTPN6
GO:0030217	T cell differentiation	25/357	320/18986	0.078125	4.15485	7.87903	2.12284e-09	4.54373e-08	2.64424e-08	IL6/IL6ST/CD69/CTSL/IL2RA/LILRB2/KIT/CD46/IL6R/SOD1/IL4/LILRB4/HLA-DRA/IL7/IL15/CD83/IL4R/CD4/TGFB1/ADA/IL18R1/IL12B/LY9/IL18/LGALS9
GO:0038084	vascular endothelial growth factor signaling pathway	11/357	51/18986	0.215686	11.4706	10.365	2.16628e-09	4.59035e-08	2.67136e-08	DCN/PDGFRA/PDGFRB/ITGB1/NRP1/SPRY2/VEGFA/VEGFD/IL12B/PGF/ROBO1
GO:1900047	negative regulation of hemostasis	11/357	51/18986	0.215686	11.4706	10.365	2.16628e-09	4.59035e-08	2.67136e-08	PDGFRA/THBD/PDGFA/FAP/SERPINE1/GP1BA/TFPI/PROC/COMP/PDGFB/PLAUR
GO:0002526	acute inflammatory response	15/357	110/18986	0.136364	7.2521	9.10357	2.26065e-09	4.76649e-08	2.77387e-08	TNF/IL6/IL6ST/PRCP/LBP/OSMR/TFRC/IL6R/FCGR3B/FCGR2A/OSM/TNFRSF11A/CD6/IL1RN/B4GALT1
GO:0006898	receptor-mediated endocytosis	23/357	275/18986	0.0836364	4.44796	7.97304	2.58785e-09	5.42935e-08	3.15963e-08	CLTA/SNX9/SDC1/MARCO/CTSL/PCSK9/LDLR/SELE/SCARF1/ITGB2/LILRB1/SERPINE1/TFRC/ITGB1/CD14/HSPG2/IL4/LILRB4/NTF3/VEGFA/CCL21/SIGLEC1/EGF
GO:0002269	leukocyte activation involved in inflammatory response	11/357	52/18986	0.211538	11.2501	10.2459	2.70169e-09	5.63372e-08	3.27856e-08	TNF/IL6/LDLR/ITGB2/CCL3/TLR3/C1QA/IFNGR1/CTSC/CST7/TREM2
GO:0035710	CD4-positive, alpha-beta T cell activation	16/357	129/18986	0.124031	6.59623	8.82873	2.71184e-09	5.63372e-08	3.27856e-08	IL6/IL6ST/CD69/CTSL/IL2RA/CD55/IL6R/HLA-DRA/CD83/IL4R/CD160/IL18R1/IL12B/LY9/IL18/LGALS9
GO:0030316	osteoclast differentiation	15/357	112/18986	0.133929	7.1226	8.99617	2.91717e-09	6.03072e-08	3.50959e-08	TNF/GLO1/LILRB1/TFRC/IL4/LILRB4/CCL3/TLR3/TGFB1/TNFRSF11A/IL12B/CSF1/TREM2/TNFRSF11B/OSCAR
GO:0043523	regulation of neuron apoptotic process	22/357	254/18986	0.0866142	4.60632	8.01002	3.02546e-09	6.19447e-08	3.60489e-08	TNF/NTRK2/IL6ST/TYRO3/CD2AP/PCSK9/CORO1A/HYOU1/CASP3/AXL/CHL1/SOD1/NRP1/IL10/PARP1/FGF2/NTF3/CCL3/FASLG/F2R/TREM2/LGMN
GO:0032612	interleukin-1 production	16/357	130/18986	0.123077	6.54549	8.78276	3.04023e-09	6.19447e-08	3.60489e-08	TNF/IL6/LPL/LILRA5/HSPB1/SIRPA/ACP5/GAS6/LILRB4/IL10/CCL3/IL16/F2R/TREM2/IL1R2/LGALS9
GO:0032652	regulation of interleukin-1 production	16/357	130/18986	0.123077	6.54549	8.78276	3.04023e-09	6.19447e-08	3.60489e-08	TNF/IL6/LPL/LILRA5/HSPB1/SIRPA/ACP5/GAS6/LILRB4/IL10/CCL3/IL16/F2R/TREM2/IL1R2/LGALS9
GO:0007259	cell surface receptor signaling pathway via JAK-STAT	16/357	132/18986	0.121212	6.44631	8.69225	3.80894e-09	7.72359e-08	4.49476e-08	TSLP/TNF/IL6/NOTCH1/KIT/IL10RA/IL4/IL10/IL15/OSM/IL12B/F2R/IL18/IL10RB/EGF/CD40
GO:0030888	regulation of B cell proliferation	12/357	67/18986	0.179104	9.52515	9.67687	3.84954e-09	7.76875e-08	4.52104e-08	MNDA/TNFSF13B/CASP3/TFRC/IL4/IL10/IL7/CD22/ADA/TNFRSF4/TNFRSF13B/CD40
GO:0002275	myeloid cell activation involved in immune response	14/357	98/18986	0.142857	7.59744	9.06442	4.19585e-09	8.4275e-08	4.9044e-08	TNF/SNAP23/ITGB2/LBP/KIT/PTGDS/IL4R/CD84/CCL3/LAT/PTPN6/TREM2/ADGRE2/LGALS9
GO:0050864	regulation of B cell activation	16/357	133/18986	0.120301	6.39784	8.6477	4.25672e-09	8.50942e-08	4.95208e-08	IL6/MNDA/TNFSF13B/CASP3/TFRC/IL4/IL10/IL7/TGFB1/CD22/ADA/TNFRSF4/TNFRSF13B/PTPN6/CD40/TNFSF13
GO:0048660	regulation of smooth muscle cell proliferation	18/357	174/18986	0.103448	5.50159	8.25787	5.27169e-09	1.04889e-07	6.10406e-08	TNF/IL6/HMOX1/NOTCH3/PDGFRB/EGFR/IL6R/IGFBP3/ANG/CCL5/JUN/IL10/IRAK1/FGF2/TGFB1/IL12B/IL18/PDGFB
GO:0030193	regulation of blood coagulation	12/357	69/18986	0.173913	9.24906	9.50271	5.4708e-09	1.08342e-07	6.30502e-08	PDGFRA/THBD/PDGFA/FAP/SERPINE1/F7/GP1BA/TFPI/PROC/F2R/PDGFB/PLAUR
GO:0002286	T cell activation involved in immune response	16/357	136/18986	0.117647	6.25671	8.51673	5.9055e-09	1.16407e-07	6.77434e-08	IL6/IL6ST/CD69/LGALS3/LILRB1/CD46/IL6R/ICAM1/HLA-DRA/IL4R/IL18R1/IL12B/LY9/IL18/TREM2/LGALS9
GO:0008037	cell recognition	17/357	156/18986	0.108974	5.79548	8.32557	6.40202e-09	1.2561e-07	7.30991e-08	CD2AP/SPON2/CD209/LGALS3/CASP3/LBP/FCN2/NRP1/FETUB/PTX3/CD6/CCL21/TREM2/ROBO1/COLEC12/MEGF10/B4GALT1
GO:0072577	endothelial cell apoptotic process	12/357	70/18986	0.171429	9.11693	9.41826	6.49225e-09	1.26793e-07	7.37878e-08	TNF/CDH5/GAS6/SERPINE1/ICAM1/IL4/IL10/TGFB1/CD160/FASLG/ANGPTL4/CD40
GO:0002705	positive regulation of leukocyte mediated immunity	17/357	158/18986	0.107595	5.72212	8.25103	7.77535e-09	1.50466e-07	8.75638e-08	TNF/IL6/NECTIN2/ITGB2/TFRC/KIT/CD55/IL4/HLA-DRA/TGFB1/CD160/IL18R1/IL12B/IL18/CD40/TREM2/TNFSF13
GO:0048754	branching morphogenesis of an epithelial tube	17/357	158/18986	0.107595	5.72212	8.25103	7.77535e-09	1.50466e-07	8.75638e-08	TNF/CTSH/COL4A1/MET/ENG/TIE1/NOTCH1/CTSZ/NRP1/SPRY2/FGF2/TGFB1/VEGFA/CCL11/EGF/CSF1/DAG1
GO:0001936	regulation of endothelial cell proliferation	18/357	179/18986	0.100559	5.34792	8.09082	8.27555e-09	1.59417e-07	9.27732e-08	TNF/PDCD6/HMOX1/ENG/TIE1/THBS4/HSPG2/NRP1/ANG/IL10/FGF2/TNFSF12/VEGFA/IL12B/CCL11/EGF/PDGFB/CCL24
GO:0034341	response to type II interferon	15/357	121/18986	0.123967	6.59282	8.54358	8.61154e-09	1.65139e-07	9.61031e-08	VIM/TNF/SIRPA/CCL5/STX8/TRIM21/CCL3/TLR3/FASLG/IL12B/KYNU/IFNGR1/CD58/CD40/LGALS9
GO:0010712	regulation of collagen metabolic process	10/357	45/18986	0.222222	11.8182	10.0579	8.66101e-09	1.6534e-07	9.62198e-08	VIM/IL6/ENG/NOTCH1/FAP/ITGB1/IL6R/CST3/TGFB1/F2R
GO:0061756	leukocyte adhesion to vascular endothelial cell	11/357	58/18986	0.189655	10.0863	9.59381	9.20756e-09	1.74985e-07	1.01833e-07	TNF/IL6/SELE/ITGB2/ITGB1/SELP/GP1BA/VCAM1/IRAK1/SELPLG/CCL21
GO:0046634	regulation of alpha-beta T cell activation	15/357	122/18986	0.122951	6.53878	8.49614	9.65327e-09	1.82636e-07	1.06286e-07	CD69/IL2RA/LGALS3/LILRB1/CD55/LILRB4/HLA-DRA/CD83/IL4R/ADA/CD160/IL12B/IL18/LGALS9/TNFRSF14
GO:0034103	regulation of tissue remodeling	13/357	88/18986	0.147727	7.85644	8.92436	9.95593e-09	1.87525e-07	1.09131e-07	IL6/GPNMB/EGFR/SPP1/THBS4/TFRC/CST3/IL15/TGFB1/TNFRSF11A/IL12B/IL18/TNFRSF11B
GO:0031348	negative regulation of defense response	23/357	297/18986	0.0774411	4.11848	7.49847	1.12118e-08	2.10246e-07	1.22353e-07	TYRO3/LDLR/CDH5/IL2RA/CCN3/SIRPA/ACP5/LILRB1/SOD1/PROC/IL10RA/IL4/IL10/PARP1/TRIM21/SIGLEC10/TGFB1/ADA/IL12B/CST7/PTPN6/TREM2/LGALS9
GO:0043086	negative regulation of catalytic activity	30/357	486/18986	0.0617284	3.28284	7.05754	1.3011e-08	2.42909e-07	1.41362e-07	TNF/SORT1/HSPB1/ENG/COL6A3/CST6/CSTB/NOTCH1/GAS6/SERPINE1/ITIH3/TFPI/CST3/FETUB/ANGPTL3/TIMP1/LILRB4/PRDX3/PTX3/DFFA/SERPINB8/LAMP3/VEGFA/GZMA/EPHA1/TIMP3/ANGPTL4/CST7/SPINT2/PLAUR
GO:0001938	positive regulation of endothelial cell proliferation	14/357	107/18986	0.130841	6.9584	8.55612	1.34261e-08	2.49561e-07	1.45233e-07	PDCD6/HMOX1/THBS4/HSPG2/NRP1/ANG/IL10/FGF2/TNFSF12/VEGFA/CCL11/EGF/PDGFB/CCL24
GO:0032760	positive regulation of tumor necrosis factor production	14/357	108/18986	0.12963	6.89397	8.50328	1.51663e-08	2.79858e-07	1.62864e-07	IL6/LPL/LILRA5/SPON2/HSPB1/LBP/CD14/FCGR2A/CCL3/TLR3/TGFB1/IL12B/IFNGR1/LGALS9
GO:0007249	canonical NF-kappaB signal transduction	24/357	327/18986	0.0733945	3.90327	7.33098	1.51881e-08	2.79858e-07	1.62864e-07	TNF/CANT1/HMOX1/ROR1/HSPB1/TGFBR3/SIRPA/TFRC/LILRB4/IRAK1/PARP1/TRIM21/IKBKG/CD4/TLR3/TGFB1/VEGFA/FASLG/CCL21/F2R/CD40/TREM2/LTBR/LGALS9
GO:0001959	regulation of cytokine-mediated signaling pathway	18/357	187/18986	0.0962567	5.11913	7.83616	1.64926e-08	3.02578e-07	1.76086e-07	TSLP/IL6/IL6ST/GAS6/AXL/CCL5/PADI2/IRAK1/IL7/IL1RN/PTPN6/HSPA1A/CSF1/CD40/TREM2/ROBO1/TNFRSF11B/IL1R2
GO:0016064	immunoglobulin mediated immune response	19/357	209/18986	0.0909091	4.83473	7.71685	1.67828e-08	3.05887e-07	1.78012e-07	TNF/NECTIN2/TFRC/CD55/CD46/FCGR3B/FCGR2A/CR2/C2/IL4/IL10/NBN/IL4R/TGFB1/C1QA/PTPN6/CD40/TREM2/TNFSF13
GO:0007157	heterophilic cell-cell adhesion via plasma membrane cell adhesion molecules	10/357	48/18986	0.208333	11.0796	9.67924	1.68894e-08	3.05887e-07	1.78012e-07	CDH2/UMOD/CD209/ALCAM/SELE/SCARF1/SELP/VCAM1/ICAM1/CD6
GO:1904894	positive regulation of receptor signaling pathway via STAT	10/357	48/18986	0.208333	11.0796	9.67924	1.68894e-08	3.05887e-07	1.78012e-07	TSLP/IL6/NOTCH1/KIT/CCL5/IL10RA/IL10/TGFB1/F2R/IL10RB
GO:0050818	regulation of coagulation	12/357	76/18986	0.157895	8.39717	8.94481	1.7109e-08	3.08545e-07	1.79559e-07	PDGFRA/THBD/PDGFA/FAP/SERPINE1/F7/GP1BA/TFPI/PROC/F2R/PDGFB/PLAUR
GO:0042100	B cell proliferation	13/357	92/18986	0.141304	7.51486	8.67125	1.73032e-08	3.10725e-07	1.80827e-07	MNDA/TNFSF13B/CASP3/TFRC/CR2/IL4/IL10/IL7/CD22/ADA/TNFRSF4/TNFRSF13B/CD40
GO:0043122	regulation of canonical NF-kappaB signal transduction	23/357	305/18986	0.0754098	4.01045	7.33713	1.84509e-08	3.29936e-07	1.92007e-07	TNF/CANT1/HMOX1/ROR1/HSPB1/TGFBR3/TFRC/LILRB4/IRAK1/PARP1/TRIM21/IKBKG/CD4/TLR3/TGFB1/VEGFA/FASLG/CCL21/F2R/CD40/TREM2/LTBR/LGALS9
GO:0019724	B cell mediated immunity	19/357	212/18986	0.0896226	4.76632	7.63398	2.11626e-08	3.76837e-07	2.19301e-07	TNF/NECTIN2/TFRC/CD55/CD46/FCGR3B/FCGR2A/CR2/C2/IL4/IL10/NBN/IL4R/TGFB1/C1QA/PTPN6/CD40/TREM2/TNFSF13
GO:0097191	extrinsic apoptotic signaling pathway	20/357	236/18986	0.0847458	4.50696	7.50465	2.31147e-08	4.0894e-07	2.37983e-07	TNF/IL19/DIABLO/KITLG/SORT1/HMOX1/LGALS3/FAS/SERPINE1/IL6R/NRP1/ICAM1/ITGA6/IL7/TLR3/TGFB1/TNFSF12/FASLG/HSPA1A/LTBR
GO:0061045	negative regulation of wound healing	12/357	78/18986	0.153846	8.18186	8.79844	2.31584e-08	4.0894e-07	2.37983e-07	TNF/PDGFRA/THBD/PDGFA/FAP/SERPINE1/GP1BA/TFPI/PROC/FGF2/PDGFB/PLAUR
GO:1903557	positive regulation of tumor necrosis factor superfamily cytokine production	14/357	112/18986	0.125	6.64776	8.29847	2.43661e-08	4.28479e-07	2.49354e-07	IL6/LPL/LILRA5/SPON2/HSPB1/LBP/CD14/FCGR2A/CCL3/TLR3/TGFB1/IL12B/IFNGR1/LGALS9
GO:0030195	negative regulation of blood coagulation	10/357	50/18986	0.2	10.6364	9.44498	2.56539e-08	4.4926e-07	2.61448e-07	PDGFRA/THBD/PDGFA/FAP/SERPINE1/GP1BA/TFPI/PROC/PDGFB/PLAUR
GO:0042267	natural killer cell mediated cytotoxicity	12/357	79/18986	0.151899	8.07829	8.72721	2.68498e-08	4.68269e-07	2.7251e-07	NECTIN2/CORO1A/LILRB1/SLAMF7/GZMB/TGFB1/KLRB1/CD160/IL12B/IL18/PTPN6/LGALS9
GO:2000351	regulation of endothelial cell apoptotic process	11/357	64/18986	0.171875	9.14067	9.03049	2.71882e-08	4.72228e-07	2.74814e-07	TNF/CDH5/GAS6/SERPINE1/ICAM1/IL4/TGFB1/CD160/FASLG/ANGPTL4/CD40
GO:0046632	alpha-beta T cell differentiation	15/357	133/18986	0.112782	5.99798	8.00709	3.15751e-08	5.46185e-07	3.17854e-07	IL6/IL6ST/CD69/CTSL/IL6R/LILRB4/HLA-DRA/CD83/IL4R/ADA/IL18R1/IL12B/LY9/IL18/LGALS9
GO:0140105	interleukin-10-mediated signaling pathway	6/357	12/18986	0.5	26.591	12.2756	3.56022e-08	6.13341e-07	3.56936e-07	LILRB2/LILRB1/IL10RA/LILRB4/IL10/IL10RB
GO:0043299	leukocyte degranulation	12/357	81/18986	0.148148	7.87883	8.58842	3.58522e-08	6.15149e-07	3.57988e-07	SNAP23/CORO1A/ITGB2/KIT/PTGDS/IL4R/CD84/CCL3/LAT/CD160/ADGRE2/LGALS9
GO:0032613	interleukin-10 production	11/357	66/18986	0.166667	8.86368	8.85894	3.79753e-08	6.46343e-07	3.76141e-07	TSLP/IL6/LILRA5/LILRB1/CD46/IL4/LILRB4/CD83/IL12B/TREM2/LGALS9
GO:0032653	regulation of interleukin-10 production	11/357	66/18986	0.166667	8.86368	8.85894	3.79753e-08	6.46343e-07	3.76141e-07	TSLP/IL6/LILRA5/LILRB1/CD46/IL4/LILRB4/CD83/IL12B/TREM2/LGALS9
GO:0010466	negative regulation of peptidase activity	18/357	198/18986	0.0909091	4.83473	7.50883	4.01464e-08	6.80562e-07	3.96055e-07	TNF/COL6A3/CST6/CSTB/GAS6/SERPINE1/ITIH3/TFPI/CST3/FETUB/TIMP1/SERPINB8/LAMP3/VEGFA/TIMP3/CST7/SPINT2/PLAUR
GO:0002708	positive regulation of lymphocyte mediated immunity	15/357	136/18986	0.110294	5.86567	7.88317	4.2724e-08	7.21372e-07	4.19805e-07	TNF/IL6/NECTIN2/TFRC/CD55/IL4/HLA-DRA/TGFB1/CD160/IL18R1/IL12B/IL18/CD40/TREM2/TNFSF13
GO:0060759	regulation of response to cytokine stimulus	18/357	199/18986	0.0904523	4.81044	7.48027	4.33924e-08	7.2975e-07	4.2468e-07	TSLP/IL6/IL6ST/GAS6/AXL/CCL5/PADI2/IRAK1/IL7/IL1RN/PTPN6/HSPA1A/CSF1/CD40/TREM2/ROBO1/TNFRSF11B/IL1R2
GO:0031100	animal organ regeneration	11/357	67/18986	0.164179	8.73139	8.77587	4.46786e-08	7.48411e-07	4.3554e-07	TNF/IL6/TGFBR3/NOTCH1/GAS6/EGFR/AXL/F7/HSPG2/IL10/TGFB1
GO:0043123	positive regulation of canonical NF-kappaB signal transduction	19/357	223/18986	0.0852018	4.53121	7.34293	4.78365e-08	7.98154e-07	4.64488e-07	TNF/CANT1/HMOX1/ROR1/TFRC/IRAK1/PARP1/TRIM21/IKBKG/CD4/TLR3/TGFB1/VEGFA/FASLG/CCL21/F2R/CD40/LTBR/LGALS9
GO:0002456	T cell mediated immunity	15/357	138/18986	0.108696	5.78066	7.8026	5.20296e-08	8.64711e-07	5.03221e-07	IL6/CTSH/NECTIN2/LILRB1/CD55/CD46/CR2/ICAM1/IL4/LILRB4/HLA-DRA/IL18R1/IL12B/CTSC/IL18
GO:0002228	natural killer cell mediated immunity	12/357	84/18986	0.142857	7.59744	8.38891	5.44554e-08	8.96031e-07	5.21447e-07	NECTIN2/CORO1A/LILRB1/SLAMF7/GZMB/TGFB1/KLRB1/CD160/IL12B/IL18/PTPN6/LGALS9
GO:0001935	endothelial cell proliferation	18/357	202/18986	0.0891089	4.739	7.39574	5.46297e-08	8.96031e-07	5.21447e-07	TNF/PDCD6/HMOX1/ENG/TIE1/THBS4/HSPG2/NRP1/ANG/IL10/FGF2/TNFSF12/VEGFA/IL12B/CCL11/EGF/PDGFB/CCL24
GO:0002520	immune system development	18/357	202/18986	0.0891089	4.739	7.39574	5.46297e-08	8.96031e-07	5.21447e-07	CD2AP/IL2RA/LILRB2/TFRC/SOD1/IL4/LILRB4/IL10/NBN/IL15/TGFB1/ADA/TNFRSF11A/CD40/TNFSF13/CRKL/LTBR/LGALS9
GO:0150077	regulation of neuroinflammatory response	9/357	41/18986	0.219512	11.6741	9.47155	5.47598e-08	8.96031e-07	5.21447e-07	TNF/IL6/LDLR/IL4/CCL3/CTSC/IL18/CST7/TREM2
GO:0050819	negative regulation of coagulation	10/357	54/18986	0.185185	9.84853	9.01394	5.59039e-08	9.11234e-07	5.30295e-07	PDGFRA/THBD/PDGFA/FAP/SERPINE1/GP1BA/TFPI/PROC/PDGFB/PLAUR
GO:0050728	negative regulation of inflammatory response	18/357	203/18986	0.08867	4.71565	7.36792	5.89313e-08	9.569e-07	5.5687e-07	TYRO3/LDLR/CDH5/IL2RA/CCN3/SIRPA/ACP5/SOD1/PROC/IL10RA/IL4/IL10/SIGLEC10/ADA/IL12B/CST7/PTPN6/TREM2
GO:0050678	regulation of epithelial cell proliferation	26/357	406/18986	0.0640394	3.40575	6.78321	6.0683e-08	9.80606e-07	5.70666e-07	TNF/PDCD6/HMOX1/TGFBR3/ENG/TIE1/NOTCH1/EGFR/THBS4/HSPG2/NRP1/ANG/CCL5/IL10/FGF2/TGFA/TGFB1/TNFSF12/VEGFA/IL12B/CCL11/EGF/ROBO1/PDGFB/CCL24/B4GALT1
GO:0030101	natural killer cell activation	13/357	102/18986	0.127451	6.77811	8.09997	6.12048e-08	9.80606e-07	5.70666e-07	TYRO3/CORO1A/GAS6/AXL/IL15/SLAMF7/CD244/CD160/IL18R1/MERTK/IL12B/CD48/IL18
GO:0043367	CD4-positive, alpha-beta T cell differentiation	13/357	102/18986	0.127451	6.77811	8.09997	6.12048e-08	9.80606e-07	5.70666e-07	IL6/IL6ST/CD69/CTSL/IL6R/HLA-DRA/CD83/IL4R/IL18R1/IL12B/LY9/IL18/LGALS9
GO:0045576	mast cell activation	11/357	69/18986	0.15942	8.4783	8.61482	6.13168e-08	9.80606e-07	5.70666e-07	TSLP/SNAP23/NECTIN2/KIT/PTGDS/IL4R/CD84/LAT/PTPN6/ADGRE2/LGALS9
GO:0002720	positive regulation of cytokine production involved in immune response	12/357	85/18986	0.141176	7.50806	8.32459	6.23475e-08	9.9334e-07	5.78077e-07	IL6/SPON2/SEMA7A/LILRB1/KIT/CD55/IL4/TLR3/CD160/IL18R1/IL18/TNFRSF14
GO:0097305	response to alcohol	21/357	275/18986	0.0763636	4.06118	7.07866	6.26472e-08	9.94378e-07	5.78681e-07	TNF/COMT/ADAM15/FBP1/IGFBP7/CES1/TGFBR3/CDH1/F7/CD14/SOD1/VCAM1/PARP1/FGF2/CCL7/CCL3/TGFB1/EIF4G1/TNFRSF11A/CCL21/DAG1
GO:0061041	regulation of wound healing	15/357	140/18986	0.107143	5.69808	7.72359	6.31402e-08	9.98464e-07	5.81059e-07	TNF/PDGFRA/THBD/PDGFA/FAP/SERPINE1/F7/ITGB1/GP1BA/TFPI/PROC/FGF2/F2R/PDGFB/PLAUR
GO:0031099	regeneration	18/357	204/18986	0.0882353	4.69254	7.3403	6.35413e-08	1.00107e-06	5.82576e-07	TNF/IL6/ADAM15/TGFBR3/SCARF1/CCN3/PTPRS/NOTCH1/GAS6/EGFR/SPP1/AXL/F7/HSPG2/IL10/TGFB1/MATN2/DAG1
GO:0010959	regulation of metal ion transport	26/357	408/18986	0.0637255	3.38905	6.75307	6.69103e-08	1.05024e-06	6.11193e-07	LILRA5/PCSK9/PLA2G1B/PDGFRB/LGALS3/CORO1A/LILRB2/LILRB1/ITGB1/CCL5/ACTN4/CD4/CD84/CCL3/TGFB1/IL16/CXCL9/F2R/CCL4/CXCL10/EGF/PTPN6/GAL/TREM2/PDGFB/PRSS8
GO:0032733	positive regulation of interleukin-10 production	9/357	42/18986	0.214286	11.3962	9.33698	6.85488e-08	1.07199e-06	6.23848e-07	TSLP/IL6/LILRA5/CD46/IL4/CD83/IL12B/TREM2/LGALS9
GO:2000401	regulation of lymphocyte migration	11/357	70/18986	0.157143	8.35718	8.53671	7.15383e-08	1.11463e-06	6.48662e-07	CD69/CORO1A/CCL5/PADI2/CCL7/CCL3/CCL21/CCL4/CXCL10/CRKL/TNFRSF14
GO:0045582	positive regulation of T cell differentiation	14/357	122/18986	0.114754	6.10286	7.82747	7.31988e-08	1.13218e-06	6.58874e-07	IL2RA/LILRB2/CD46/IL4/LILRB4/HLA-DRA/IL7/CD83/IL4R/TGFB1/ADA/IL12B/IL18/LGALS9
GO:0046660	female sex differentiation	14/357	122/18986	0.114754	6.10286	7.82747	7.31988e-08	1.13218e-06	6.58874e-07	PDGFRA/TYRO3/KITLG/CASP3/NOTCH1/RETN/AXL/KIT/SOD1/ANG/PTX3/VEGFA/MERTK/FST
GO:0060562	epithelial tube morphogenesis	23/357	331/18986	0.0694864	3.69543	6.8484	8.31577e-08	1.28154e-06	7.45793e-07	TNF/CTSH/COL4A1/SDC4/MET/ENG/TIE1/CASP3/NOTCH1/PLXNB2/CTSZ/NRP1/SPRY2/FGF2/TGFB1/BSG/VEGFA/CCL11/CXCL10/EGF/CSF1/SPINT2/DAG1
GO:0070482	response to oxygen levels	24/357	358/18986	0.0670391	3.56528	6.78325	8.48696e-08	1.30318e-06	7.58388e-07	HK2/TNF/COMT/ADAM15/TGFBR3/ENG/HYOU1/CASP3/NOTCH1/FAS/COL1A1/TFRC/F7/HSPG2/VCAM1/ANG/IRAK1/TGFB1/ADA/VEGFA/VEGFD/PGF/ANGPTL4/TREM2
GO:0098742	cell-cell adhesion via plasma-membrane adhesion molecules	21/357	280/18986	0.075	3.98866	6.97444	8.51857e-08	1.30331e-06	7.58465e-07	CDH2/NECTIN2/UMOD/CDH5/CD209/ALCAM/SELE/SCARF1/PTPRS/ITGB2/PLXNB2/CDH1/ITGB1/SELP/VCAM1/ICAM1/IL10/CD84/CD6/IL1RN/ROBO1
GO:0002009	morphogenesis of an epithelium	29/357	500/18986	0.058	3.08456	6.53917	8.81821e-08	1.3443e-06	7.8232e-07	TNF/CTSH/TGM2/COL4A1/SDC4/MET/ENG/TIE1/CASP3/NOTCH1/PDGFA/PLXNB2/EGFR/CTSZ/ITGB1/NRP1/IL10/SPRY2/FGF2/TGFB1/BSG/VEGFA/CCL11/CXCL10/EGF/CSF1/SPINT2/FST/DAG1
GO:0031640	killing of cells of another organism	14/357	124/18986	0.112903	6.00443	7.73956	9.00098e-08	1.36236e-06	7.9283e-07	GZMH/LGALS3/CCL18/GZMB/CCL13/GZMA/CCL11/CXCL9/CCL21/CXCL10/CCL17/CXCL1/CCL22/CXCL3
GO:0141061	disruption of cell in another organism	14/357	124/18986	0.112903	6.00443	7.73956	9.00098e-08	1.36236e-06	7.9283e-07	GZMH/LGALS3/CCL18/GZMB/CCL13/GZMA/CCL11/CXCL9/CCL21/CXCL10/CCL17/CXCL1/CCL22/CXCL3
GO:0010721	negative regulation of cell development	21/357	281/18986	0.0747331	3.97446	6.95388	9.05066e-08	1.36501e-06	7.9437e-07	TNF/IL6/CD69/LDLR/PTPRS/NOTCH1/SPP1/LILRB1/CDH1/NRP1/IL4/LILRB4/IL17D/IL4R/CCL3/TLR3/TGFB1/VEGFA/CCL11/TREM2/TNFRSF11B
GO:0033674	positive regulation of kinase activity	20/357	258/18986	0.0775194	4.12264	6.99086	1.01474e-07	1.51878e-06	8.83861e-07	TNF/SNX9/PILRB/LILRA5/PLA2G1B/PDGFRB/PDGFA/GAS6/EGFR/CHI3L1/NBN/FGF2/CD4/NTF3/TLR3/LAT/TNFRSF11A/TREM2/ROBO1/PDGFB
GO:0051924	regulation of calcium ion transport	20/357	258/18986	0.0775194	4.12264	6.99086	1.01474e-07	1.51878e-06	8.83861e-07	LILRA5/PLA2G1B/PDGFRB/LGALS3/CORO1A/LILRB2/LILRB1/CCL5/CD4/CD84/CCL3/TGFB1/IL16/CXCL9/F2R/CCL4/CXCL10/EGF/PTPN6/PDGFB
GO:0035767	endothelial cell chemotaxis	8/357	32/18986	0.25	13.2955	9.63643	1.02495e-07	1.51878e-06	8.83861e-07	HSPB1/MET/CCN3/NOTCH1/NRP1/FGF2/VEGFA/LGMN
GO:0061437	renal system vasculature development	8/357	32/18986	0.25	13.2955	9.63643	1.02495e-07	1.51878e-06	8.83861e-07	ACTA2/PDGFRA/NOTCH3/PDGFRB/NOTCH1/IL6R/NRP1/PDGFB
GO:0061440	kidney vasculature development	8/357	32/18986	0.25	13.2955	9.63643	1.02495e-07	1.51878e-06	8.83861e-07	ACTA2/PDGFRA/NOTCH3/PDGFRB/NOTCH1/IL6R/NRP1/PDGFB
GO:0033627	cell adhesion mediated by integrin	12/357	89/18986	0.134831	7.17062	8.0774	1.05158e-07	1.5515e-06	9.02897e-07	CCN3/ITGB2/SERPINE1/ITGB1/VCAM1/ICAM1/CCL5/ITGA6/ADA/CCL21/PTPN6/CRKL
GO:0014002	astrocyte development	9/357	44/18986	0.204545	10.8782	9.081	1.05434e-07	1.5515e-06	9.02897e-07	VIM/TNF/IL6/ROR1/LDLR/EGFR/C1QA/IFNGR1/TREM2
GO:0002532	production of molecular mediator involved in inflammatory response	13/357	107/18986	0.121495	6.46137	7.8424	1.08929e-07	1.59738e-06	9.296e-07	TNF/IL6/SNAP23/SIRPA/SERPINE1/LBP/LILRB4/IL17D/IL4R/TLR3/CD6/TREM2/IL1R2
GO:0045670	regulation of osteoclast differentiation	11/357	73/18986	0.150685	8.01374	8.31142	1.11873e-07	1.63488e-06	9.51424e-07	TNF/LILRB1/IL4/LILRB4/CCL3/TLR3/TNFRSF11A/IL12B/CSF1/TREM2/TNFRSF11B
GO:0141060	disruption of anatomical structure in another organism	14/357	127/18986	0.110236	5.86259	7.61123	1.21807e-07	1.77395e-06	1.03236e-06	GZMH/LGALS3/CCL18/GZMB/CCL13/GZMA/CCL11/CXCL9/CCL21/CXCL10/CCL17/CXCL1/CCL22/CXCL3
GO:0048732	gland development	27/357	450/18986	0.06	3.19092	6.51134	1.26673e-07	1.83849e-06	1.06992e-06	HK2/TNF/IL6/PDGFRA/TGM2/CD2AP/PCSK9/TGFBR3/MET/NOTCH1/PDGFA/EGFR/CDH1/SOD1/NRP1/IL10/FGF2/TGFA/TGFB1/ADA/VEGFA/CCL11/EGF/CSF1/ROBO1/CRKL/DAG1
GO:0030574	collagen catabolic process	9/357	45/18986	0.2	10.6364	8.95911	1.29628e-07	1.87496e-06	1.09114e-06	MMP7/ADAM15/CTSL/CTSB/FAP/ITGB1/CST3/MMP1/MMP10
GO:0045580	regulation of T cell differentiation	17/357	191/18986	0.0890052	4.73348	7.17884	1.3059e-07	1.88246e-06	1.0955e-06	CD69/IL2RA/LILRB2/CD46/SOD1/IL4/LILRB4/HLA-DRA/IL7/IL15/CD83/IL4R/TGFB1/ADA/IL12B/IL18/LGALS9
GO:0045123	cellular extravasation	11/357	75/18986	0.146667	7.80004	8.16826	1.48912e-07	2.13928e-06	1.24496e-06	TNF/SELE/SIRPA/ITGB1/SELP/GP1BA/VCAM1/ICAM1/SELPLG/CCL21/CRKL
GO:0072676	lymphocyte migration	13/357	110/18986	0.118182	6.28515	7.69562	1.51566e-07	2.17006e-06	1.26287e-06	CD69/CORO1A/GAS6/ICAM1/CCL5/PADI2/CCL7/CCL3/CCL21/CCL4/CXCL10/CRKL/TNFRSF14
GO:0002292	T cell differentiation involved in immune response	12/357	92/18986	0.130435	6.93679	7.90184	1.52813e-07	2.18054e-06	1.26897e-06	IL6/IL6ST/CD69/CD46/IL6R/HLA-DRA/IL4R/IL18R1/IL12B/LY9/IL18/LGALS9
GO:0097028	dendritic cell differentiation	9/357	46/18986	0.195652	10.4052	8.84099	1.58511e-07	2.25427e-06	1.31188e-06	LILRB2/GAS6/LILRB1/AXL/IL4/TGFB1/TREM2/LTBR/LGALS9
GO:0001666	response to hypoxia	22/357	317/18986	0.0694006	3.69087	6.68816	1.63284e-07	2.30844e-06	1.3434e-06	HK2/TNF/COMT/ADAM15/TGFBR3/ENG/HYOU1/CASP3/NOTCH1/TFRC/F7/HSPG2/VCAM1/ANG/IRAK1/TGFB1/ADA/VEGFA/VEGFD/PGF/ANGPTL4/TREM2
GO:0002761	regulation of myeloid leukocyte differentiation	14/357	130/18986	0.107692	5.7273	7.48695	1.6341e-07	2.30844e-06	1.3434e-06	TNF/KITLG/LILRB1/IL4/LILRB4/CD4/CCL3/TLR3/TGFB1/TNFRSF11A/IL12B/CSF1/TREM2/TNFRSF11B
GO:0050901	leukocyte tethering or rolling	8/357	34/18986	0.235294	12.5134	9.30168	1.71208e-07	2.4027e-06	1.39826e-06	TNF/SELE/ITGB1/SELP/GP1BA/VCAM1/SELPLG/CCL21
GO:1902893	regulation of miRNA transcription	11/357	76/18986	0.144737	7.69741	8.09864	1.71217e-07	2.4027e-06	1.39826e-06	TNF/IL6/NOTCH3/EGFR/JUN/LILRB4/IL10/FGF2/TGFB1/VEGFA/PDGFB
GO:0097531	mast cell migration	6/357	15/18986	0.4	21.2728	10.8733	1.83837e-07	2.5713e-06	1.49637e-06	KITLG/KIT/VEGFA/VEGFD/CCL11/PGF
GO:0002064	epithelial cell development	18/357	219/18986	0.0821918	4.37113	6.94616	1.86312e-07	2.59734e-06	1.51153e-06	VIM/TNF/ACTA2/IL6ST/SDC1/CDH2/CDH5/MET/PTPRS/NOTCH1/COL18A1/PROC/ICAM1/TGFB1/VEGFA/SPINT2/PDGFB/B4GALT1
GO:0043030	regulation of macrophage activation	10/357	61/18986	0.163934	8.71837	8.35829	1.87442e-07	2.60452e-06	1.51571e-06	IL6/LDLR/IL1RL1/LBP/IL10/IL4R/CCL3/CTSC/CST7/TREM2
GO:0002637	regulation of immunoglobulin production	11/357	77/18986	0.142857	7.59744	8.03029	1.96431e-07	2.70284e-06	1.57293e-06	TNF/IL6/TFRC/IL4/IL10/IL4R/TGFB1/CD22/TNFRSF4/CD40/TNFSF13
GO:0032729	positive regulation of type II interferon production	11/357	77/18986	0.142857	7.59744	8.03029	1.96431e-07	2.70284e-06	1.57293e-06	TNF/LILRB1/CD14/TLR3/CD244/CD160/IL18R1/IL12B/CD276/IL18/LGALS9
GO:0061614	miRNA transcription	11/357	77/18986	0.142857	7.59744	8.03029	1.96431e-07	2.70284e-06	1.57293e-06	TNF/IL6/NOTCH3/EGFR/JUN/LILRB4/IL10/FGF2/TGFB1/VEGFA/PDGFB
GO:2001233	regulation of apoptotic signaling pathway	25/357	403/18986	0.0620347	3.29914	6.45809	2.00829e-07	2.75441e-06	1.60294e-06	TNF/CTSH/IL19/HMOX1/CTSL/HSPB1/LGALS3/HYOU1/FAS/SERPINE1/SOD1/NRP1/ICAM1/IL10/PARP1/FGF2/ITGA6/IL7/TNFSF12/FASLG/CTSC/HSPA1A/TREM2/PLAUR/LTBR
GO:0010595	positive regulation of endothelial cell migration	14/357	133/18986	0.105263	5.59811	7.36648	2.17414e-07	2.97225e-06	1.72971e-06	PDCD6/HMOX1/HSPB1/TGFBR3/MET/NRP1/FGF2/TGFB1/BSG/VEGFA/EGF/CD40/PDGFB/LGMN
GO:0051960	regulation of nervous system development	27/357	463/18986	0.0583153	3.10133	6.33686	2.23906e-07	3.05117e-06	1.77564e-06	TNF/IL6/NTRK2/TGM2/IL6ST/LDLR/SEMA7A/PTPRS/NOTCH1/PLXNB2/EGFR/SPP1/CDH1/KIT/ITGB1/NRP1/FGF2/TGFB1/VEGFA/CCL11/CTSC/CST7/TREM2/ROBO1/CDON/DAG1/AGRN
GO:0051384	response to glucocorticoid	14/357	134/18986	0.104478	5.55634	7.32713	2.387e-07	3.24235e-06	1.88689e-06	TNF/COMT/IL6/USP8/SDC1/IGFBP7/CASP3/EGFR/PTGDS/PAPPA/IL10/TGFB1/SCGB1A1/IL1RN
GO:0031960	response to corticosteroid	15/357	156/18986	0.0961538	5.11366	7.14184	2.64864e-07	3.58624e-06	2.08702e-06	TNF/COMT/IL6/USP8/SDC1/IGFBP7/CASP3/EGFR/PTGDS/PAPPA/IL10/PARP1/TGFB1/SCGB1A1/IL1RN
GO:1901623	regulation of lymphocyte chemotaxis	7/357	25/18986	0.28	14.891	9.62093	2.81424e-07	3.78627e-06	2.20343e-06	CCL5/PADI2/CCL7/CCL3/CCL21/CCL4/CXCL10
GO:1903902	positive regulation of viral life cycle	7/357	25/18986	0.28	14.891	9.62093	2.81424e-07	3.78627e-06	2.20343e-06	TYRO3/CD209/AXL/TRIM21/CD4/BSG/LGALS9
GO:0070555	response to interleukin-1	13/357	116/18986	0.112069	5.96006	7.41779	2.84208e-07	3.81163e-06	2.21819e-06	IL6/SELE/SIRPA/HYAL1/CHI3L1/CCL5/IRAK1/CCL3/TNFRSF11A/IL1RN/CD40/IL1R2/LGALS9
GO:0042063	gliogenesis	23/357	355/18986	0.0647887	3.4456	6.43911	2.91371e-07	3.89536e-06	2.26691e-06	VIM/TNF/IL6/NTRK2/IL6ST/CDH2/ROR1/LDLR/NOTCH1/EGFR/SOD1/FGF5/FGF2/CCL3/TGFB1/C1QA/IFNGR1/DNER/CSF1/TREM2/CRKL/MATN2/DAG1
GO:0050767	regulation of neurogenesis	24/357	383/18986	0.0626632	3.33256	6.38388	2.94838e-07	3.92932e-06	2.28668e-06	TNF/IL6/NTRK2/TGM2/IL6ST/LDLR/SEMA7A/PTPRS/NOTCH1/PLXNB2/EGFR/SPP1/CDH1/KIT/ITGB1/NRP1/FGF2/TGFB1/VEGFA/CCL11/TREM2/ROBO1/CDON/DAG1
GO:0071346	cellular response to type II interferon	12/357	98/18986	0.122449	6.51209	7.57323	3.09253e-07	4.10851e-06	2.39096e-06	VIM/TNF/SIRPA/CCL5/STX8/CCL3/TLR3/FASLG/IL12B/IFNGR1/CD58/LGALS9
GO:0045861	negative regulation of proteolysis	21/357	303/18986	0.0693069	3.68589	6.52424	3.20372e-07	4.24293e-06	2.46918e-06	TNF/COL6A3/CST6/CSTB/GAS6/SERPINE1/ITIH3/CTSZ/TFPI/CST3/FETUB/TIMP1/IL10/SERPINB8/LAMP3/VEGFA/TIMP3/CST7/SPINT2/IL1R2/PLAUR
GO:0036293	response to decreased oxygen levels	22/357	331/18986	0.0664653	3.53476	6.44018	3.43532e-07	4.52139e-06	2.63123e-06	HK2/TNF/COMT/ADAM15/TGFBR3/ENG/HYOU1/CASP3/NOTCH1/TFRC/F7/HSPG2/VCAM1/ANG/IRAK1/TGFB1/ADA/VEGFA/VEGFD/PGF/ANGPTL4/TREM2
GO:0051345	positive regulation of hydrolase activity	22/357	331/18986	0.0664653	3.53476	6.44018	3.43532e-07	4.52139e-06	2.63123e-06	TNF/CTSH/SNX9/TGM2/PDCD6/DIABLO/PLA2G1B/FAS/ITGB1/CCL5/ITGA6/NTF3/FASLG/CCL11/EPHA1/F2R/HSPA1A/ROBO1/CCL24/LGMN/LGALS9/AGRN
GO:0022617	extracellular matrix disassembly	10/357	65/18986	0.153846	8.18186	8.02908	3.48091e-07	4.56721e-06	2.6579e-06	MMP7/IL6/ADAM15/ENG/FAP/CST3/TGFB1/TPSAB1/MMP1/MMP10
GO:0072001	renal system development	22/357	332/18986	0.0662651	3.52411	6.42298	3.61678e-07	4.73067e-06	2.75303e-06	ACTA2/COMT/CTSH/PDGFRA/SDC1/CD2AP/COL4A1/SDC4/PCSK9/UMOD/NOTCH3/PDGFRB/NOTCH1/PDGFA/NID1/IL6R/NRP1/FGF2/TGFB1/VEGFA/PDGFB/EPCAM
GO:0043534	blood vessel endothelial cell migration	16/357	182/18986	0.0879121	4.67535	6.89689	3.62782e-07	4.73067e-06	2.75303e-06	TNF/HMOX1/HSPB1/EPHB4/CDH5/TGFBR3/NOTCH1/PRCP/ITGB1/NRP1/FGF2/TGFB1/VEGFA/CD40/ROBO1/PDGFB
GO:0040013	negative regulation of locomotion	25/357	416/18986	0.0600962	3.19604	6.26939	3.64382e-07	4.73697e-06	2.75669e-06	TNF/DCN/ADAM15/CD69/HMOX1/TGFBR3/ENG/CCN3/TIE1/NOTCH1/SERPINE1/CDH1/NRP1/IGFBP3/TIMP1/IL4/PADI2/FGF2/TGFB1/ADA/EPHA1/CCL21/SPINT2/ROBO1/DAG1
GO:0048143	astrocyte activation	7/357	26/18986	0.269231	14.3183	9.40718	3.78917e-07	4.89589e-06	2.84917e-06	TNF/IL6/LDLR/EGFR/C1QA/IFNGR1/TREM2
GO:1904996	positive regulation of leukocyte adhesion to vascular endothelial cell	7/357	26/18986	0.269231	14.3183	9.40718	3.78917e-07	4.89589e-06	2.84917e-06	TNF/IL6/SELE/ITGB2/SELP/GP1BA/IRAK1
GO:0002294	CD4-positive, alpha-beta T cell differentiation involved in immune response	11/357	83/18986	0.13253	7.04823	7.64445	4.2914e-07	5.52795e-06	3.21701e-06	IL6/IL6ST/CD69/IL6R/HLA-DRA/IL4R/IL18R1/IL12B/LY9/IL18/LGALS9
GO:0002429	immune response-activating cell surface receptor signaling pathway	22/357	336/18986	0.0654762	3.48216	6.35484	4.43429e-07	5.6947e-06	3.31405e-06	MNDA/CD2AP/NECTIN2/LGALS3/LBP/CD14/FCN2/CR2/LILRB4/IRAK1/IKBKG/PIK3AP1/CD79B/CD22/LAT/ADA/CD160/CD276/BTN2A1/PTPN6/TREM2/CRKL
GO:0043269	regulation of monoatomic ion transport	27/357	480/18986	0.05625	2.99149	6.11769	4.55873e-07	5.83683e-06	3.39676e-06	LILRA5/PCSK9/PLA2G1B/PDGFRB/LGALS3/CORO1A/LILRB2/LILRB1/ITGB1/CCL5/ACTN4/GOPC/CD4/CD84/CCL3/TGFB1/IL16/CXCL9/F2R/CCL4/CXCL10/EGF/PTPN6/GAL/TREM2/PDGFB/PRSS8
GO:0002820	negative regulation of adaptive immune response	10/357	67/18986	0.149254	7.93762	7.87487	4.66414e-07	5.9538e-06	3.46483e-06	CD69/IL1RL1/LILRB1/CD46/CR2/LILRB4/IL4R/CD160/PTPN6/TNFRSF14
GO:0032964	collagen biosynthetic process	9/357	52/18986	0.173077	9.20459	8.20129	4.79281e-07	6.09968e-06	3.54973e-06	VIM/IL6/ENG/NOTCH1/COL1A1/PCOLCE/IL6R/TGFB1/F2R
GO:0050764	regulation of phagocytosis	12/357	102/18986	0.117647	6.25671	7.36906	4.80837e-07	6.10115e-06	3.55058e-06	TGM2/SIRPA/GAS6/FCN2/SOD1/FCGR2A/C2/IL15/PTX3/TGFB1/MERTK/TREM2
GO:0002287	alpha-beta T cell activation involved in immune response	11/357	84/18986	0.130952	6.96432	7.58388	4.85599e-07	6.12491e-06	3.56441e-06	IL6/IL6ST/CD69/IL6R/HLA-DRA/IL4R/IL18R1/IL12B/LY9/IL18/LGALS9
GO:0002293	alpha-beta T cell differentiation involved in immune response	11/357	84/18986	0.130952	6.96432	7.58388	4.85599e-07	6.12491e-06	3.56441e-06	IL6/IL6ST/CD69/IL6R/HLA-DRA/IL4R/IL18R1/IL12B/LY9/IL18/LGALS9
GO:0010594	regulation of endothelial cell migration	18/357	235/18986	0.0765957	4.07352	6.563	5.30635e-07	6.67309e-06	3.88343e-06	TNF/DCN/PDCD6/HMOX1/HSPB1/TGFBR3/MET/NOTCH1/PRCP/NRP1/FGF2/TGFB1/BSG/VEGFA/EGF/CD40/PDGFB/LGMN
GO:0009615	response to virus	25/357	425/18986	0.0588235	3.12836	6.14303	5.42046e-07	6.79642e-06	3.95519e-06	TNF/ACTA2/IL6/CD2AP/SPON2/HSPB1/LILRB1/HYAL1/CCL5/IFNLR1/TRIM21/IKBKG/IL15/TLR3/TGFB1/IL12B/CCL11/CXCL9/IFNGR1/CCL4/IL10RB/CXCL10/CD40/CCL22/LGALS9
GO:2000146	negative regulation of cell motility	24/357	398/18986	0.0603015	3.20696	6.15976	5.90127e-07	7.37746e-06	4.29333e-06	TNF/DCN/ADAM15/CD69/HMOX1/TGFBR3/ENG/CCN3/TIE1/NOTCH1/SERPINE1/CDH1/IGFBP3/TIMP1/IL4/PADI2/FGF2/TGFB1/ADA/EPHA1/CCL21/SPINT2/ROBO1/DAG1
GO:0050871	positive regulation of B cell activation	11/357	86/18986	0.127907	6.80236	7.46565	6.18515e-07	7.7096e-06	4.48662e-06	IL6/TNFSF13B/TFRC/IL4/IL10/IL7/TGFB1/ADA/TNFRSF4/CD40/TNFSF13
GO:0150078	positive regulation of neuroinflammatory response	6/357	18/18986	0.333333	17.7274	9.82873	6.50048e-07	8.07889e-06	4.70153e-06	TNF/IL6/CCL3/CTSC/IL18/TREM2
GO:0032740	positive regulation of interleukin-17 production	7/357	28/18986	0.25	13.2955	9.0131	6.6031e-07	8.18244e-06	4.76179e-06	IL6/IL15/OSM/TGFB1/IL12B/LY9/IL18
GO:0061448	connective tissue development	20/357	290/18986	0.0689655	3.66773	6.3374	6.63285e-07	8.19534e-06	4.7693e-06	ACTA2/CD2AP/LPL/PDGFRB/CCN3/NOTCH1/COL1A1/HYAL1/IL6R/CHI3L1/COMP/EFEMP1/TGFBI/TIMP1/PARP1/FGF2/TGFB1/CCN2/CSF1/PDGFB
GO:0010543	regulation of platelet activation	9/357	54/18986	0.166667	8.86368	8.01067	6.7023e-07	8.23314e-06	4.7913e-06	IL6/PDGFRA/IL6ST/THBD/PDGFA/SELP/GP1BA/IL6R/PDGFB
GO:0033138	positive regulation of peptidyl-serine phosphorylation	9/357	54/18986	0.166667	8.86368	8.01067	6.7023e-07	8.23314e-06	4.7913e-06	TNF/IL6/EGFR/TFRC/IL11/SPRY2/OSM/NTF3/EIF4G1
GO:0002639	positive regulation of immunoglobulin production	9/357	55/18986	0.163636	8.70252	7.91903	7.88214e-07	9.64434e-06	5.61255e-06	IL6/TFRC/IL4/IL10/IL4R/TGFB1/TNFRSF4/CD40/TNFSF13
GO:0010001	glial cell differentiation	19/357	267/18986	0.071161	3.78449	6.34315	7.89662e-07	9.64434e-06	5.61255e-06	VIM/TNF/IL6/NTRK2/IL6ST/CDH2/ROR1/LDLR/NOTCH1/EGFR/SOD1/FGF5/FGF2/TGFB1/C1QA/IFNGR1/DNER/TREM2/DAG1
GO:0002360	T cell lineage commitment	8/357	41/18986	0.195122	10.377	8.32056	8.03277e-07	9.73638e-06	5.66611e-06	IL6/IL6ST/CD69/CTSL/IL6R/IL7/IL12B/LY9
GO:1904994	regulation of leukocyte adhesion to vascular endothelial cell	8/357	41/18986	0.195122	10.377	8.32056	8.03277e-07	9.73638e-06	5.66611e-06	TNF/IL6/SELE/ITGB2/SELP/GP1BA/IRAK1/CCL21
GO:0043524	negative regulation of neuron apoptotic process	15/357	170/18986	0.0882353	4.69254	6.69469	8.0409e-07	9.73638e-06	5.66611e-06	NTRK2/IL6ST/TYRO3/CD2AP/CORO1A/HYOU1/AXL/CHL1/SOD1/NRP1/IL10/FGF2/NTF3/F2R/LGMN
GO:0003158	endothelium development	14/357	148/18986	0.0945946	5.03074	6.81463	8.10794e-07	9.76486e-06	5.68268e-06	TNF/CD2AP/CDH5/MET/TIE1/PTPRS/NOTCH1/COL18A1/NRP1/PROC/ICAM1/BSG/VEGFA/CXCL10
GO:0002377	immunoglobulin production	12/357	107/18986	0.11215	5.96434	7.12868	8.1105e-07	9.76486e-06	5.68268e-06	TNF/IL6/TFRC/IL4/IL10/NBN/IL4R/TGFB1/CD22/TNFRSF4/CD40/TNFSF13
GO:0006910	phagocytosis, recognition	7/357	29/18986	0.241379	12.8371	8.83085	8.56429e-07	1.0282e-05	5.98364e-06	SPON2/LBP/FCN2/PTX3/TREM2/COLEC12/MEGF10
GO:0045860	positive regulation of protein kinase activity	18/357	243/18986	0.0740741	3.93941	6.38394	8.65093e-07	1.0349e-05	6.02264e-06	TNF/SNX9/PILRB/LILRA5/PLA2G1B/PDGFRB/PDGFA/GAS6/EGFR/CHI3L1/FGF2/CD4/NTF3/TLR3/LAT/TNFRSF11A/ROBO1/PDGFB
GO:0001822	kidney development	21/357	322/18986	0.0652174	3.4684	6.18422	8.66895e-07	1.0349e-05	6.02264e-06	ACTA2/COMT/CTSH/PDGFRA/SDC1/CD2AP/SDC4/PCSK9/UMOD/NOTCH3/PDGFRB/NOTCH1/PDGFA/NID1/IL6R/NRP1/FGF2/TGFB1/VEGFA/PDGFB/EPCAM
GO:0002279	mast cell activation involved in immune response	9/357	56/18986	0.160714	8.54712	7.82969	9.23744e-07	1.09353e-05	6.36381e-06	SNAP23/KIT/PTGDS/IL4R/CD84/LAT/PTPN6/ADGRE2/LGALS9
GO:0002448	mast cell mediated immunity	9/357	56/18986	0.160714	8.54712	7.82969	9.23744e-07	1.09353e-05	6.36381e-06	SNAP23/SPON2/KIT/PTGDS/IL4R/CD84/LAT/ADGRE2/LGALS9
GO:1902895	positive regulation of miRNA transcription	9/357	56/18986	0.160714	8.54712	7.82969	9.23744e-07	1.09353e-05	6.36381e-06	TNF/IL6/NOTCH3/EGFR/JUN/IL10/FGF2/TGFB1/PDGFB
GO:0032835	glomerulus development	10/357	72/18986	0.138889	7.3864	7.5158	9.27874e-07	1.09536e-05	6.37445e-06	ACTA2/COMT/PDGFRA/CD2AP/NOTCH3/PDGFRB/NOTCH1/NID1/IL6R/PDGFB
GO:0060977	coronary vasculature morphogenesis	6/357	19/18986	0.315789	16.7943	9.53506	9.35063e-07	1.10078e-05	6.406e-06	TGFBR3/PDGFRB/NOTCH1/NRP1/FGF2/VEGFA
GO:2000403	positive regulation of lymphocyte migration	8/357	42/18986	0.190476	10.1299	8.19975	9.76154e-07	1.14597e-05	6.66898e-06	CORO1A/CCL5/CCL7/CCL3/CCL21/CCL4/CXCL10/TNFRSF14
GO:0048708	astrocyte differentiation	11/357	90/18986	0.122222	6.50003	7.24013	9.83697e-07	1.15163e-05	6.70196e-06	VIM/TNF/IL6/IL6ST/ROR1/LDLR/NOTCH1/EGFR/C1QA/IFNGR1/TREM2
GO:0050766	positive regulation of phagocytosis	10/357	73/18986	0.136986	7.28522	7.44811	1.0574e-06	1.2345e-05	7.18423e-06	SIRPA/GAS6/FCN2/SOD1/FCGR2A/C2/IL15/PTX3/MERTK/TREM2
GO:0050830	defense response to Gram-positive bacterium	13/357	130/18986	0.1	5.31821	6.83904	1.06671e-06	1.24196e-05	7.22762e-06	TNF/MMP7/IL6/RNASE3/PLA2G1B/ACP5/LBP/RARRES2/FCN2/IL6R/ANG/IL18/TNFRSF14
GO:0030336	negative regulation of cell migration	23/357	383/18986	0.0600522	3.1937	6.00385	1.09276e-06	1.25897e-05	7.32658e-06	TNF/DCN/ADAM15/CD69/HMOX1/TGFBR3/ENG/CCN3/TIE1/NOTCH1/SERPINE1/CDH1/IGFBP3/TIMP1/IL4/PADI2/FGF2/TGFB1/ADA/EPHA1/CCL21/ROBO1/DAG1
GO:0032611	interleukin-1 beta production	12/357	110/18986	0.109091	5.80168	6.99164	1.09423e-06	1.25897e-05	7.32658e-06	TNF/IL6/LPL/LILRA5/HSPB1/SIRPA/ACP5/LILRB4/CCL3/F2R/TREM2/LGALS9
GO:0032651	regulation of interleukin-1 beta production	12/357	110/18986	0.109091	5.80168	6.99164	1.09423e-06	1.25897e-05	7.32658e-06	TNF/IL6/LPL/LILRA5/HSPB1/SIRPA/ACP5/LILRB4/CCL3/F2R/TREM2/LGALS9
GO:0050769	positive regulation of neurogenesis	18/357	247/18986	0.0728745	3.87562	6.29725	1.09583e-06	1.25897e-05	7.32658e-06	TNF/IL6/NTRK2/TGM2/IL6ST/SEMA7A/NOTCH1/PLXNB2/EGFR/KIT/ITGB1/NRP1/FGF2/TGFB1/VEGFA/ROBO1/CDON/DAG1
GO:0043032	positive regulation of macrophage activation	7/357	30/18986	0.233333	12.4092	8.65735	1.09914e-06	1.25897e-05	7.32658e-06	IL1RL1/LBP/IL10/IL4R/CCL3/CTSC/TREM2
GO:0072012	glomerulus vasculature development	7/357	30/18986	0.233333	12.4092	8.65735	1.09914e-06	1.25897e-05	7.32658e-06	ACTA2/PDGFRA/NOTCH3/PDGFRB/NOTCH1/IL6R/PDGFB
GO:0009612	response to mechanical stimulus	17/357	222/18986	0.0765766	4.0725	6.37456	1.10344e-06	1.26048e-05	7.33541e-06	TNF/CDH2/ENG/FAS/EGFR/RETN/COL1A1/KIT/CHI3L1/FGF2/TLR3/TGFB1/TNFRSF11A/CXCL10/CD40/LTBR/DAG1
GO:0030324	lung development	16/357	198/18986	0.0808081	4.29754	6.45695	1.12592e-06	1.2827e-05	7.46469e-06	TNF/CTSH/PDGFRA/NOTCH1/PDGFA/EGFR/CTSZ/CHI3L1/SPRY2/FGF2/TGFB1/EIF4G1/ADA/VEGFA/CCN2/DAG1
GO:0052548	regulation of endopeptidase activity	18/357	248/18986	0.0725806	3.85999	6.27586	1.16163e-06	1.31983e-05	7.68079e-06	TNF/PDCD6/DIABLO/FAS/GAS6/SERPINE1/FETUB/TIMP1/SERPINB8/LAMP3/VEGFA/FASLG/TIMP3/F2R/ROBO1/PLAUR/LGMN/LGALS9
GO:0002714	positive regulation of B cell mediated immunity	8/357	43/18986	0.186047	9.89434	8.08292	1.17978e-06	1.33331e-05	7.75926e-06	TNF/NECTIN2/TFRC/IL4/TGFB1/CD40/TREM2/TNFSF13
GO:0002891	positive regulation of immunoglobulin mediated immune response	8/357	43/18986	0.186047	9.89434	8.08292	1.17978e-06	1.33331e-05	7.75926e-06	TNF/NECTIN2/TFRC/IL4/TGFB1/CD40/TREM2/TNFSF13
GO:0071260	cellular response to mechanical stimulus	10/357	74/18986	0.135135	7.18677	7.38168	1.20243e-06	1.35529e-05	7.88713e-06	ENG/FAS/EGFR/COL1A1/FGF2/TLR3/TGFB1/CD40/LTBR/DAG1
GO:0007229	integrin-mediated signaling pathway	12/357	111/18986	0.108108	5.74941	6.94708	1.2064e-06	1.35616e-05	7.8922e-06	ADAM15/SEMA7A/ITGB2/NID1/ITGB1/NRP1/ANGPTL3/TIMP1/ITGA6/LAT/CCN2/MPIG6B
GO:2000628	regulation of miRNA metabolic process	11/357	92/18986	0.119565	6.35873	7.13244	1.22906e-06	1.37797e-05	8.01915e-06	TNF/IL6/NOTCH3/EGFR/JUN/LILRB4/IL10/FGF2/TGFB1/VEGFA/PDGFB
GO:0006816	calcium ion transport	25/357	445/18986	0.0561798	2.98776	5.87383	1.25646e-06	1.40498e-05	8.17631e-06	LILRA5/PLA2G1B/PDGFRB/LGALS3/CORO1A/LILRB2/GAS6/LILRB1/GP1BA/CCL5/FGF2/CD4/CD84/CCL3/TGFB1/IL16/FASLG/CXCL9/CCL21/F2R/CCL4/CXCL10/EGF/PTPN6/PDGFB
GO:1903978	regulation of microglial cell activation	6/357	20/18986	0.3	15.9546	9.2629	1.31471e-06	1.46625e-05	8.53288e-06	IL6/LDLR/CCL3/CTSC/CST7/TREM2
GO:0031341	regulation of cell killing	12/357	112/18986	0.107143	5.69808	6.90307	1.32864e-06	1.47789e-05	8.60062e-06	NECTIN2/LILRB1/CD59/CD55/ICAM1/IL4/HLA-DRA/TGFB1/KLRB1/CD160/IL12B/LGALS9
GO:0046635	positive regulation of alpha-beta T cell activation	10/357	75/18986	0.133333	7.09094	7.31649	1.3645e-06	1.50986e-05	8.78668e-06	CD55/LILRB4/HLA-DRA/CD83/IL4R/ADA/CD160/IL12B/IL18/LGALS9
GO:0071496	cellular response to external stimulus	10/357	75/18986	0.133333	7.09094	7.31649	1.3645e-06	1.50986e-05	8.78668e-06	ENG/FAS/EGFR/COL1A1/FGF2/TLR3/TGFB1/CD40/LTBR/DAG1
GO:2000106	regulation of leukocyte apoptotic process	11/357	93/18986	0.11828	6.29035	7.07979	1.37079e-06	1.51286e-05	8.80414e-06	KITLG/LGALS3/GAS6/LILRB1/AXL/CCL5/IL10/ADA/MERTK/CCL21/LGALS9
GO:0051347	positive regulation of transferase activity	20/357	304/18986	0.0657895	3.49882	6.08002	1.38399e-06	1.52347e-05	8.86586e-06	TNF/SNX9/PILRB/LILRA5/PLA2G1B/PDGFRB/PDGFA/GAS6/EGFR/CHI3L1/NBN/FGF2/CD4/NTF3/TLR3/LAT/TNFRSF11A/TREM2/ROBO1/PDGFB
GO:0043373	CD4-positive, alpha-beta T cell lineage commitment	7/357	31/18986	0.225806	12.0089	8.49192	1.39694e-06	1.53373e-05	8.92561e-06	IL6/IL6ST/CD69/CTSL/IL6R/IL12B/LY9
GO:0030323	respiratory tube development	16/357	202/18986	0.0792079	4.21244	6.35421	1.46711e-06	1.60662e-05	9.34977e-06	TNF/CTSH/PDGFRA/NOTCH1/PDGFA/EGFR/CTSZ/CHI3L1/SPRY2/FGF2/TGFB1/EIF4G1/ADA/VEGFA/CCN2/DAG1
GO:0009410	response to xenobiotic stimulus	25/357	451/18986	0.0554324	2.94801	5.79599	1.59977e-06	1.74737e-05	1.01689e-05	TNF/COMT/MMP7/CD69/FBP1/UMOD/ENG/CASP3/GAS6/EGFR/COL18A1/COL1A1/BLMH/CDH1/TFRC/HSPG2/SOD1/IL10/TLR3/TGFB1/ADA/SCGB1A1/GAL/TNFRSF11B/CRKL
GO:0002551	mast cell chemotaxis	5/357	12/18986	0.416667	22.1592	10.1497	1.62413e-06	1.76038e-05	1.02446e-05	KIT/VEGFA/VEGFD/CCL11/PGF
GO:0097048	dendritic cell apoptotic process	5/357	12/18986	0.416667	22.1592	10.1497	1.62413e-06	1.76038e-05	1.02446e-05	GAS6/LILRB1/AXL/CCL21/LGALS9
GO:2000668	regulation of dendritic cell apoptotic process	5/357	12/18986	0.416667	22.1592	10.1497	1.62413e-06	1.76038e-05	1.02446e-05	GAS6/LILRB1/AXL/CCL21/LGALS9
GO:0032689	negative regulation of type II interferon production	8/357	45/18986	0.177778	9.45459	7.86035	1.69721e-06	1.83489e-05	1.06782e-05	IL1RL1/GAS6/LILRB1/AXL/LILRB4/IL10/SCGB1A1/LGALS9
GO:0021782	glial cell development	13/357	136/18986	0.0955882	5.08358	6.61606	1.78276e-06	1.92247e-05	1.11879e-05	VIM/TNF/IL6/NTRK2/ROR1/LDLR/EGFR/SOD1/TGFB1/C1QA/IFNGR1/TREM2/DAG1
GO:0032616	interleukin-13 production	6/357	21/18986	0.285714	15.1949	9.00968	1.81154e-06	1.94362e-05	1.1311e-05	TSLP/LILRA5/IL4/SCGB1A1/IL18/LGALS9
GO:0032656	regulation of interleukin-13 production	6/357	21/18986	0.285714	15.1949	9.00968	1.81154e-06	1.94362e-05	1.1311e-05	TSLP/LILRA5/IL4/SCGB1A1/IL18/LGALS9
GO:1904892	regulation of receptor signaling pathway via STAT	11/357	96/18986	0.114583	6.09378	6.92635	1.88585e-06	2.01824e-05	1.17452e-05	TSLP/IL6/NOTCH1/KIT/CCL5/IL10RA/IL10/TGFB1/F2R/IL10RB/EGF
GO:0002701	negative regulation of production of molecular mediator of immune response	8/357	46/18986	0.173913	9.24906	7.75421	2.02115e-06	2.15759e-05	1.25561e-05	TNF/ACP5/LILRB1/AXL/LILRB4/IL10/TGFB1/CD22
GO:0072006	nephron development	14/357	160/18986	0.0875	4.65343	6.42431	2.07022e-06	2.19977e-05	1.28016e-05	ACTA2/COMT/PDGFRA/CD2AP/UMOD/NOTCH3/PDGFRB/NOTCH1/NID1/IL6R/FGF2/TGFB1/VEGFA/PDGFB
GO:0048545	response to steroid hormone	21/357	340/18986	0.0617647	3.28478	5.88484	2.07105e-06	2.19977e-05	1.28016e-05	TNF/COMT/IL6/USP8/SDC1/IGFBP7/CASP3/EGFR/SPP1/COL1A1/TFPI/PTGDS/PAPPA/JUN/IL10/PADI2/PARP1/TGFB1/SCGB1A1/IL1RN/HSPA1A
GO:0051091	positive regulation of DNA-binding transcription factor activity	16/357	208/18986	0.0769231	4.09093	6.20498	2.15488e-06	2.28309e-05	1.32865e-05	TNF/IL6/ROR1/PLA2G1B/TFRC/KIT/IL10/PRDX3/IRAK1/TRIM21/IKBKG/TNFRSF11A/IL18R1/IL18/HSPA1A/LGALS9
GO:0002363	alpha-beta T cell lineage commitment	7/357	33/18986	0.212121	11.281	8.18276	2.19723e-06	2.32216e-05	1.35139e-05	IL6/IL6ST/CD69/CTSL/IL6R/IL12B/LY9
GO:0030183	B cell differentiation	13/357	139/18986	0.0935252	4.97386	6.50944	2.28048e-06	2.40415e-05	1.3991e-05	IL6/TNFSF13B/KIT/ITGB1/CR2/VCAM1/IL4/IL10/IL11/IL7/CD79B/ADA/PTPN6
GO:0048247	lymphocyte chemotaxis	8/357	47/18986	0.170213	9.05227	7.65127	2.39619e-06	2.51986e-05	1.46644e-05	GAS6/CCL5/PADI2/CCL7/CCL3/CCL21/CCL4/CXCL10
GO:0042692	muscle cell differentiation	24/357	432/18986	0.0555556	2.95456	5.68875	2.49799e-06	2.62042e-05	1.52496e-05	PDGFRA/PRKAR1A/SDC1/CDH2/SORT1/PDGFRB/ENG/CCN3/CASP3/NOTCH1/NID1/KIT/ITGB1/COMP/ACTN4/IL4R/TGFB1/VEGFA/CXCL9/CXCL10/DNER/PDGFB/MEGF10/CDON
GO:0051781	positive regulation of cell division	11/357	99/18986	0.111111	5.90912	6.77929	2.56352e-06	2.6766e-05	1.55766e-05	PDGFA/THBS4/FGF5/FGF2/OSM/TGFA/TGFB1/VEGFA/VEGFD/PGF/PDGFB
GO:0034113	heterotypic cell-cell adhesion	9/357	63/18986	0.142857	7.59744	7.26098	2.5705e-06	2.6766e-05	1.55766e-05	TNF/LILRB2/SIRPA/ITGB2/ITGB1/VCAM1/IL10/IL1RN/CD58
GO:0045058	T cell selection	9/357	63/18986	0.142857	7.59744	7.26098	2.5705e-06	2.6766e-05	1.55766e-05	IL6/IL6ST/CD69/CTSL/IL6R/IL15/CD4/IL12B/LY9
GO:0007435	salivary gland morphogenesis	7/357	34/18986	0.205882	10.9493	8.03798	2.72249e-06	2.81413e-05	1.63769e-05	TNF/TGM2/PDGFA/EGFR/NRP1/TGFB1/DAG1
GO:0030212	hyaluronan metabolic process	7/357	34/18986	0.205882	10.9493	8.03798	2.72249e-06	2.81413e-05	1.63769e-05	GUSB/ITIH3/HYAL1/FGF2/TGFB1/EGF/PDGFB
GO:0060055	angiogenesis involved in wound healing	7/357	34/18986	0.205882	10.9493	8.03798	2.72249e-06	2.81413e-05	1.63769e-05	TNF/PRCP/SERPINE1/MCAM/VEGFA/DAG1/B4GALT1
GO:0002260	lymphocyte homeostasis	10/357	81/18986	0.123457	6.56569	6.94893	2.79817e-06	2.87831e-05	1.67504e-05	IL2RA/TNFSF13B/CORO1A/CASP3/FAS/TGFB1/LAT/ADA/TNFRSF13B/LGALS9
GO:0042093	T-helper cell differentiation	10/357	81/18986	0.123457	6.56569	6.94893	2.79817e-06	2.87831e-05	1.67504e-05	IL6/IL6ST/CD69/IL6R/HLA-DRA/IL4R/IL18R1/IL12B/LY9/IL18
GO:2000516	positive regulation of CD4-positive, alpha-beta T cell activation	8/357	48/18986	0.166667	8.86368	7.55134	2.82874e-06	2.90271e-05	1.68924e-05	CD55/HLA-DRA/CD83/IL4R/CD160/IL12B/IL18/LGALS9
GO:0033619	membrane protein proteolysis	9/357	64/18986	0.140625	7.47873	7.18689	2.94212e-06	3.01176e-05	1.7527e-05	TNF/MMP7/CTSH/SNX9/TIMP1/IL10/TGFB1/TIMP3/DAG1
GO:0007548	sex differentiation	19/357	292/18986	0.0650685	3.46048	5.86549	2.9906e-06	3.05401e-05	1.77729e-05	ADAM15/PDGFRA/TYRO3/SDC1/CD2AP/KITLG/CASP3/NOTCH1/RETN/AXL/KIT/SOD1/ANG/PTX3/TLR3/VEGFA/MERTK/CRKL/FST
GO:0007565	female pregnancy	15/357	189/18986	0.0793651	4.2208	6.1602	3.04842e-06	3.10558e-05	1.8073e-05	THBD/IGFBP7/CTSB/SPP1/HSPG2/SOD1/TIMP1/PAPPA/PRDX3/PARP1/TGFB1/BSG/VEGFA/SCGB1A1/LGALS9
GO:0034109	homotypic cell-cell adhesion	11/357	101/18986	0.108911	5.79211	6.68457	3.12604e-06	3.17702e-05	1.84888e-05	IL6/PDGFRA/IL6ST/TYRO3/HSPB1/IL6R/COMP/CCL5/PTPN6/MEGF10/PLAUR
GO:0051092	positive regulation of NF-kappaB transcription factor activity	12/357	122/18986	0.0983607	5.23102	6.49013	3.30046e-06	3.34625e-05	1.94736e-05	TNF/ROR1/PLA2G1B/TFRC/PRDX3/IRAK1/IKBKG/TNFRSF11A/IL18R1/IL18/HSPA1A/LGALS9
GO:0002719	negative regulation of cytokine production involved in immune response	7/357	35/18986	0.2	10.6364	7.89911	3.34853e-06	3.36537e-05	1.95849e-05	TNF/ACP5/LILRB1/AXL/LILRB4/IL10/TGFB1
GO:0043369	CD4-positive or CD8-positive, alpha-beta T cell lineage commitment	7/357	35/18986	0.2	10.6364	7.89911	3.34853e-06	3.36537e-05	1.95849e-05	IL6/IL6ST/CD69/CTSL/IL6R/IL12B/LY9
GO:0032615	interleukin-12 production	9/357	65/18986	0.138462	7.36367	7.11438	3.35902e-06	3.36537e-05	1.95849e-05	LILRA5/ACP5/LILRB1/IL10/TLR3/IL16/IL12B/CD40/LGALS9
GO:0032655	regulation of interleukin-12 production	9/357	65/18986	0.138462	7.36367	7.11438	3.35902e-06	3.36537e-05	1.95849e-05	LILRA5/ACP5/LILRB1/IL10/TLR3/IL16/IL12B/CD40/LGALS9
GO:0048524	positive regulation of viral process	9/357	65/18986	0.138462	7.36367	7.11438	3.35902e-06	3.36537e-05	1.95849e-05	TYRO3/CD209/NOTCH1/AXL/CCL5/TRIM21/CD4/BSG/LGALS9
GO:0007160	cell-matrix adhesion	17/357	241/18986	0.0705394	3.75143	5.95072	3.39366e-06	3.39206e-05	1.97402e-05	ADAM15/SDC4/ITGB2/SERPINE1/NID1/ITGB1/NRP1/VCAM1/ANGPTL3/ITGA6/VEGFA/EPHA1/CCL21/SIGLEC1/CCN2/CSF1/DAG1
GO:0007584	response to nutrient	14/357	168/18986	0.0833333	4.43184	6.185	3.68431e-06	3.6739e-05	2.13804e-05	LPL/GAS6/EGFR/SPP1/COL1A1/TFRC/F7/VCAM1/C2/TGFB1/KYNU/CXCL10/CD40/TNFRSF11B
GO:0008585	female gonad development	11/357	103/18986	0.106796	5.67964	6.59235	3.7938e-06	3.77421e-05	2.19641e-05	PDGFRA/KITLG/CASP3/NOTCH1/RETN/KIT/SOD1/ANG/PTX3/VEGFA/FST
GO:0051962	positive regulation of nervous system development	19/357	297/18986	0.0639731	3.40222	5.77621	3.83093e-06	3.80222e-05	2.21271e-05	TNF/IL6/NTRK2/TGM2/IL6ST/SEMA7A/NOTCH1/PLXNB2/EGFR/KIT/ITGB1/NRP1/FGF2/TGFB1/VEGFA/ROBO1/CDON/DAG1/AGRN
GO:0061082	myeloid leukocyte cytokine production	8/357	50/18986	0.16	8.50913	7.35996	3.89503e-06	3.85637e-05	2.24423e-05	SPON2/SEMA7A/ACP5/LILRB1/AXL/KIT/TLR3/TGFB1
GO:0070227	lymphocyte apoptotic process	10/357	84/18986	0.119048	6.3312	6.77884	3.91279e-06	3.85637e-05	2.24423e-05	IL2RA/LGALS3/FAS/CCL5/IL10/DFFA/ADA/FASLG/CRKL/LGALS9
GO:2000514	regulation of CD4-positive, alpha-beta T cell activation	10/357	84/18986	0.119048	6.3312	6.77884	3.91279e-06	3.85637e-05	2.24423e-05	CD69/IL2RA/CD55/HLA-DRA/CD83/IL4R/CD160/IL12B/IL18/LGALS9
GO:1903900	regulation of viral life cycle	13/357	146/18986	0.0890411	4.73539	6.27215	3.94978e-06	3.8838e-05	2.26019e-05	TNF/TYRO3/NECTIN2/CD209/NOTCH1/AXL/CCL5/TRIM21/PTX3/CD4/BSG/LAMP3/LGALS9
GO:0044706	multi-multicellular organism process	16/357	218/18986	0.0733945	3.90327	5.96831	3.96309e-06	3.88786e-05	2.26255e-05	THBD/IGFBP7/CTSB/SPP1/HSPG2/SOD1/TIMP1/PAPPA/PRDX3/PARP1/TGFB1/BSG/VEGFA/SCGB1A1/B4GALT1/LGALS9
GO:0002291	T cell activation via T cell receptor contact with antigen bound to MHC molecule on antigen presenting cell	5/357	14/18986	0.357143	18.9936	9.32331	3.97991e-06	3.89535e-05	2.26691e-05	LGALS3/LILRB1/ICAM1/TREM2/LGALS9
GO:0045637	regulation of myeloid cell differentiation	16/357	219/18986	0.0730594	3.88545	5.94542	4.20346e-06	4.10467e-05	2.38872e-05	RCOR1/TNF/KITLG/LILRB1/IL4/LILRB4/CD4/CCL3/TLR3/TGFB1/TNFRSF11A/IL12B/HSPA1A/CSF1/TREM2/TNFRSF11B
GO:0045591	positive regulation of regulatory T cell differentiation	6/357	24/18986	0.25	13.2955	8.34363	4.28402e-06	4.15461e-05	2.41779e-05	LILRB2/CD46/LILRB4/HLA-DRA/TGFB1/LGALS9
GO:0072540	T-helper 17 cell lineage commitment	6/357	24/18986	0.25	13.2955	8.34363	4.28402e-06	4.15461e-05	2.41779e-05	IL6/IL6ST/CD69/IL6R/IL12B/LY9
GO:2001026	regulation of endothelial cell chemotaxis	6/357	24/18986	0.25	13.2955	8.34363	4.28402e-06	4.15461e-05	2.41779e-05	HSPB1/MET/NOTCH1/FGF2/VEGFA/LGMN
GO:2000630	positive regulation of miRNA metabolic process	9/357	67/18986	0.134328	7.14386	6.97388	4.34695e-06	4.20602e-05	2.4477e-05	TNF/IL6/NOTCH3/EGFR/JUN/IL10/FGF2/TGFB1/PDGFB
GO:0002437	inflammatory response to antigenic stimulus	10/357	85/18986	0.117647	6.25671	6.72398	4.36136e-06	4.21035e-05	2.45023e-05	TNF/IL2RA/NOTCH1/FCGR3B/FCGR2A/IL10/CD6/IL12B/IL1RN/TREM2
GO:0002040	sprouting angiogenesis	15/357	196/18986	0.0765306	4.07006	5.98075	4.77023e-06	4.5946e-05	2.67384e-05	TGM2/HMOX1/EPHB4/TGFBR3/NOTCH1/ITGB1/NRP1/IL10/FGF2/TGFB1/VEGFA/VEGFD/IL12B/PGF/ROBO1
GO:0007431	salivary gland development	7/357	37/18986	0.189189	10.0615	7.6375	4.96364e-06	4.77005e-05	2.77594e-05	TNF/TGM2/PDGFA/EGFR/NRP1/TGFB1/DAG1
GO:0022612	gland morphogenesis	12/357	127/18986	0.0944882	5.02508	6.3003	5.02674e-06	4.81976e-05	2.80487e-05	TNF/IL6/TGM2/NOTCH1/PDGFA/EGFR/NRP1/TGFA/TGFB1/CCL11/CSF1/DAG1
GO:0006968	cellular defense response	8/357	52/18986	0.153846	8.18186	7.17897	5.28389e-06	5.05488e-05	2.9417e-05	MNDA/UMOD/LILRB2/LBP/ITGB1/LSP1/NCF2/CXCL9
GO:0010810	regulation of cell-substrate adhesion	16/357	223/18986	0.0717489	3.81575	5.85519	5.30105e-06	5.05988e-05	2.94461e-05	ADAM15/SDC4/NOTCH1/COL1A1/SERPINE1/NID1/NRP1/ACTN4/ITGA6/VEGFA/EPHA1/CCL21/CSF1/PDGFB/CRKL/DAG1
GO:0006874	intracellular calcium ion homeostasis	19/357	304/18986	0.0625	3.32388	5.65436	5.36674e-06	5.11106e-05	2.9744e-05	TGM2/UMOD/CDH5/CORO1A/GP1BA/CCL5/FGF2/CCL7/CCL3/TGFB1/CCL13/FASLG/CCL11/CXCL9/CCL21/F2R/CXCL10/PTPN6/CD40
GO:0046545	development of primary female sexual characteristics	11/357	107/18986	0.102804	5.46732	6.41496	5.51231e-06	5.23793e-05	3.04823e-05	PDGFRA/KITLG/CASP3/NOTCH1/RETN/KIT/SOD1/ANG/PTX3/VEGFA/FST
GO:0050930	induction of positive chemotaxis	5/357	15/18986	0.333333	17.7274	8.97165	5.87795e-06	5.56044e-05	3.23591e-05	NTF3/IL16/VEGFA/VEGFD/PGF
GO:2001028	positive regulation of endothelial cell chemotaxis	5/357	15/18986	0.333333	17.7274	8.97165	5.87795e-06	5.56044e-05	3.23591e-05	HSPB1/MET/FGF2/VEGFA/LGMN
GO:0060541	respiratory system development	16/357	225/18986	0.0711111	3.78184	5.81085	5.94069e-06	5.60727e-05	3.26317e-05	TNF/CTSH/PDGFRA/NOTCH1/PDGFA/EGFR/CTSZ/CHI3L1/SPRY2/FGF2/TGFB1/EIF4G1/ADA/VEGFA/CCN2/DAG1
GO:0010934	macrophage cytokine production	7/357	38/18986	0.184211	9.7967	7.51406	5.98695e-06	5.61343e-05	3.26675e-05	SPON2/SEMA7A/ACP5/LILRB1/AXL/TLR3/TGFB1
GO:0010935	regulation of macrophage cytokine production	7/357	38/18986	0.184211	9.7967	7.51406	5.98695e-06	5.61343e-05	3.26675e-05	SPON2/SEMA7A/ACP5/LILRB1/AXL/TLR3/TGFB1
GO:0071404	cellular response to low-density lipoprotein particle stimulus	7/357	38/18986	0.184211	9.7967	7.51406	5.98695e-06	5.61343e-05	3.26675e-05	LPL/LDLR/CES1/ITGB2/ITGB1/TGFB1/TREM2
GO:0043303	mast cell degranulation	8/357	53/18986	0.150943	8.02748	7.09206	6.1223e-06	5.72766e-05	3.33323e-05	SNAP23/KIT/PTGDS/IL4R/CD84/LAT/ADGRE2/LGALS9
GO:0048608	reproductive structure development	19/357	309/18986	0.0614887	3.2701	5.56948	6.78313e-06	6.33192e-05	3.68488e-05	ADAM15/PDGFRA/TYRO3/SDC1/CD2AP/KITLG/CASP3/NOTCH1/RETN/AXL/KIT/SOD1/ANG/PTX3/TLR3/VEGFA/MERTK/CRKL/FST
GO:0050927	positive regulation of positive chemotaxis	6/357	26/18986	0.230769	12.2728	7.96239	7.09871e-06	6.61194e-05	3.84784e-05	F7/NTF3/IL16/VEGFA/VEGFD/PGF
GO:0055094	response to lipoprotein particle	7/357	39/18986	0.179487	9.5455	7.3951	7.17968e-06	6.67269e-05	3.88319e-05	LPL/LDLR/CES1/ITGB2/ITGB1/TGFB1/TREM2
GO:0010586	miRNA metabolic process	11/357	110/18986	0.1	5.31821	6.28767	7.21383e-06	6.68976e-05	3.89313e-05	TNF/IL6/NOTCH3/EGFR/JUN/LILRB4/IL10/FGF2/TGFB1/VEGFA/PDGFB
GO:0043549	regulation of kinase activity	24/357	460/18986	0.0521739	2.77472	5.33411	7.27465e-06	6.73144e-05	3.91738e-05	TNF/SNX9/PILRB/LILRA5/HSPB1/PLA2G1B/PDGFRB/PDGFA/GAS6/EGFR/CHI3L1/LILRB4/NBN/PRDX3/FGF2/CD4/NTF3/TLR3/LAT/TNFRSF11A/EPHA1/TREM2/ROBO1/PDGFB
GO:0061458	reproductive system development	19/357	313/18986	0.0607029	3.2283	5.50281	8.14992e-06	7.52491e-05	4.37914e-05	ADAM15/PDGFRA/TYRO3/SDC1/CD2AP/KITLG/CASP3/NOTCH1/RETN/AXL/KIT/SOD1/ANG/PTX3/TLR3/VEGFA/MERTK/CRKL/FST
GO:0046777	protein autophosphorylation	14/357	180/18986	0.0777778	4.13638	5.85277	8.2091e-06	7.56308e-05	4.40135e-05	PDGFRA/NTRK2/TYRO3/GPNMB/EPHB4/PDGFRB/PDGFA/EGFR/KIT/NBN/IRAK1/VEGFA/EPHA1/PDGFB
GO:0032965	regulation of collagen biosynthetic process	7/357	40/18986	0.175	9.30686	7.28036	8.56323e-06	7.85519e-05	4.57135e-05	VIM/IL6/ENG/NOTCH1/IL6R/TGFB1/F2R
GO:0038179	neurotrophin signaling pathway	7/357	40/18986	0.175	9.30686	7.28036	8.56323e-06	7.85519e-05	4.57135e-05	NTRK2/CD2AP/SORT1/CORO1A/CASP3/SPRY2/NTF3
GO:0050926	regulation of positive chemotaxis	6/357	27/18986	0.222222	11.8182	7.78709	8.98311e-06	8.22255e-05	4.78514e-05	F7/NTF3/IL16/VEGFA/VEGFD/PGF
GO:0051235	maintenance of location	20/357	345/18986	0.057971	3.08302	5.40521	9.32908e-06	8.47825e-05	4.93394e-05	HK2/TNF/IL6/LPL/CES1/CORO1A/GP1BA/ANGPTL3/IL10/FGF2/CD4/CCL3/TGFB1/FASLG/CXCL9/CCL21/F2R/CXCL10/PTPN6/TREM2
GO:0002455	humoral immune response mediated by circulating immunoglobulin	8/357	56/18986	0.142857	7.59744	6.84445	9.34248e-06	8.47825e-05	4.93394e-05	TNF/CD55/CD46/CR2/C2/C1QA/PTPN6/TREM2
GO:0046638	positive regulation of alpha-beta T cell differentiation	8/357	56/18986	0.142857	7.59744	6.84445	9.34248e-06	8.47825e-05	4.93394e-05	LILRB4/HLA-DRA/CD83/IL4R/ADA/IL12B/IL18/LGALS9
GO:0048260	positive regulation of receptor-mediated endocytosis	8/357	56/18986	0.142857	7.59744	6.84445	9.34248e-06	8.47825e-05	4.93394e-05	PCSK9/SELE/SERPINE1/IL4/NTF3/VEGFA/CCL21/EGF
GO:0002262	myeloid cell homeostasis	14/357	183/18986	0.0765027	4.06857	5.77422	9.92136e-06	8.98434e-05	5.22846e-05	RCOR1/IL6/KITLG/HMOX1/TGFBR3/CASP3/AXL/KIT/SOD1/VEGFA/MERTK/HSPA1A/CSF1/MPIG6B
GO:1903053	regulation of extracellular matrix organization	9/357	74/18986	0.121622	6.46809	6.5242	1.00106e-05	9.04581e-05	5.26423e-05	IL6/TGFBR3/TIE1/NOTCH1/FAP/NID1/CST3/TGFB1/DAG1
GO:0046427	positive regulation of receptor signaling pathway via JAK-STAT	7/357	41/18986	0.170732	9.07987	7.16958	1.01609e-05	9.14262e-05	5.32058e-05	IL6/NOTCH1/KIT/IL10RA/IL10/F2R/IL10RB
GO:0097242	amyloid-beta clearance	7/357	41/18986	0.170732	9.07987	7.16958	1.01609e-05	9.14262e-05	5.32058e-05	TNF/MARCO/LDLR/ITGB2/IL4/IFNGR1/TREM2
GO:0045088	regulation of innate immune response	24/357	470/18986	0.0510638	2.71568	5.21382	1.04106e-05	9.34752e-05	5.43982e-05	TNF/MNDA/TYRO3/NECTIN2/PTPRS/LILRB1/LBP/CD14/FCN2/CCL5/IRAK1/PARP1/TRIM21/PIK3AP1/TLR3/TGFB1/KLRB1/CD160/IL12B/PTPN6/HSPA1A/TREM2/COLEC12/LGALS9
GO:2000107	negative regulation of leukocyte apoptotic process	8/357	57/18986	0.140351	7.46415	6.76596	1.06916e-05	9.57952e-05	5.57483e-05	KITLG/GAS6/LILRB1/AXL/CCL5/ADA/MERTK/CCL21
GO:0008406	gonad development	16/357	236/18986	0.0677966	3.60556	5.57573	1.08576e-05	9.70769e-05	5.64942e-05	ADAM15/PDGFRA/SDC1/CD2AP/KITLG/CASP3/NOTCH1/RETN/KIT/SOD1/ANG/PTX3/TLR3/VEGFA/CRKL/FST
GO:0044703	multi-organism reproductive process	15/357	210/18986	0.0714286	3.79872	5.64563	1.09972e-05	9.81184e-05	5.71003e-05	THBD/IGFBP7/CTSB/SPP1/HSPG2/SOD1/TIMP1/PAPPA/PRDX3/PARP1/TGFB1/BSG/VEGFA/SCGB1A1/LGALS9
GO:0045445	myoblast differentiation	11/357	115/18986	0.0956522	5.08698	6.08553	1.10743e-05	9.85982e-05	5.73795e-05	TNF/BOC/SDC1/NOTCH1/ITGB1/IGFBP3/TGFB1/CXCL9/IL18/CXCL10/MEGF10
GO:0002295	T-helper cell lineage commitment	6/357	28/18986	0.214286	11.3962	7.6208	1.1253e-05	9.977e-05	5.80614e-05	IL6/IL6ST/CD69/IL6R/IL12B/LY9
GO:0002675	positive regulation of acute inflammatory response	6/357	28/18986	0.214286	11.3962	7.6208	1.1253e-05	9.977e-05	5.80614e-05	TNF/IL6/IL6ST/OSMR/OSM/TNFRSF11A
GO:0072109	glomerular mesangium development	5/357	17/18986	0.294118	15.6418	8.36067	1.17423e-05	0.000103891	6.04596e-05	ACTA2/PDGFRB/NOTCH1/IL6R/PDGFB
GO:0060840	artery development	11/357	116/18986	0.0948276	5.04313	6.04651	1.20318e-05	0.000106231	6.18212e-05	COMT/LDLR/NOTCH3/PDGFRB/ENG/NOTCH1/NRP1/COMP/ANGPTL3/VEGFA/ROBO1
GO:0050851	antigen receptor-mediated signaling pathway	15/357	212/18986	0.0707547	3.76288	5.60011	1.23161e-05	0.000108514	6.31503e-05	MNDA/CD2AP/NECTIN2/LGALS3/LILRB4/IKBKG/CD79B/CD22/LAT/ADA/CD160/CD276/BTN2A1/PTPN6/CRKL
GO:0072678	T cell migration	9/357	76/18986	0.118421	6.29788	6.4063	1.24851e-05	0.000109776	6.38842e-05	CD69/CORO1A/ICAM1/CCL5/CCL3/CCL21/CXCL10/CRKL/TNFRSF14
GO:0050850	positive regulation of calcium-mediated signaling	8/357	59/18986	0.135593	7.21113	6.61455	1.38865e-05	0.000121516	7.07165e-05	TNF/PDGFRA/PDGFRB/CD4/CCL3/ADA/CCL4/TREM2
GO:0033135	regulation of peptidyl-serine phosphorylation	9/357	77/18986	0.116883	6.21609	6.34893	1.39064e-05	0.000121516	7.07165e-05	TNF/IL6/EGFR/TFRC/IL11/SPRY2/OSM/NTF3/EIF4G1
GO:0043406	positive regulation of MAP kinase activity	9/357	77/18986	0.116883	6.21609	6.34893	1.39064e-05	0.000121516	7.07165e-05	TNF/PLA2G1B/PDGFRB/PDGFA/FGF2/NTF3/TNFRSF11A/ROBO1/PDGFB
GO:2001236	regulation of extrinsic apoptotic signaling pathway	13/357	164/18986	0.0792683	4.21565	5.72536	1.40663e-05	0.000122491	7.12838e-05	TNF/IL19/HMOX1/LGALS3/SERPINE1/NRP1/ICAM1/ITGA6/IL7/TNFSF12/FASLG/HSPA1A/LTBR
GO:0001667	ameboidal-type cell migration	16/357	241/18986	0.06639	3.53076	5.47345	1.41046e-05	0.000122491	7.12838e-05	ACTA2/CTSH/CDH2/KITLG/SDC4/SEMA7A/CORO1A/CCN3/KIT/ITGB1/NRP1/TIMP1/IL4/FGF2/TGFB1/VEGFA
GO:0045137	development of primary sexual characteristics	16/357	241/18986	0.06639	3.53076	5.47345	1.41046e-05	0.000122491	7.12838e-05	ADAM15/PDGFRA/SDC1/CD2AP/KITLG/CASP3/NOTCH1/RETN/KIT/SOD1/ANG/PTX3/TLR3/VEGFA/CRKL/FST
GO:0043270	positive regulation of monoatomic ion transport	15/357	215/18986	0.0697674	3.71038	5.53286	1.45578e-05	0.000126168	7.34237e-05	LILRA5/PLA2G1B/PDGFRB/LGALS3/CCL5/ACTN4/CCL3/CXCL9/F2R/CCL4/CXCL10/GAL/TREM2/PDGFB/PRSS8
GO:0033209	tumor necrosis factor-mediated signaling pathway	11/357	119/18986	0.092437	4.91599	5.9321	1.53488e-05	0.000132751	7.7255e-05	TNF/UMOD/TNFSF13B/FAS/GAS6/ACTN4/TNFRSF11A/TNFRSF4/HSPA1A/TNFRSF11B/TNFRSF14
GO:0043536	positive regulation of blood vessel endothelial cell migration	9/357	78/18986	0.115385	6.13639	6.29256	1.54632e-05	0.000133469	7.76725e-05	HMOX1/HSPB1/TGFBR3/NRP1/FGF2/TGFB1/VEGFA/CD40/PDGFB
GO:0002921	negative regulation of humoral immune response	5/357	18/18986	0.277778	14.7728	8.09268	1.60085e-05	0.000137336	7.99231e-05	CD59/CD55/CD46/CR2/PTPN6
GO:0002923	regulation of humoral immune response mediated by circulating immunoglobulin	5/357	18/18986	0.277778	14.7728	8.09268	1.60085e-05	0.000137336	7.99231e-05	TNF/CD46/CR2/PTPN6/TREM2
GO:0034112	positive regulation of homotypic cell-cell adhesion	5/357	18/18986	0.277778	14.7728	8.09268	1.60085e-05	0.000137336	7.99231e-05	IL6/IL6ST/IL6R/CCL5/PLAUR
GO:0055074	calcium ion homeostasis	19/357	329/18986	0.0577508	3.07131	5.24645	1.64489e-05	0.000140705	8.18835e-05	TGM2/UMOD/CDH5/CORO1A/GP1BA/CCL5/FGF2/CCL7/CCL3/TGFB1/CCL13/FASLG/CCL11/CXCL9/CCL21/F2R/CXCL10/PTPN6/CD40
GO:0002251	organ or tissue specific immune response	7/357	44/18986	0.159091	8.46078	6.85871	1.65008e-05	0.000140705	8.18835e-05	IL6/RNASE3/UMOD/PLA2G1B/IL6R/IFNLR1/CD160
GO:0046006	regulation of activated T cell proliferation	7/357	44/18986	0.159091	8.46078	6.85871	1.65008e-05	0.000140705	8.18835e-05	PRKAR1A/IL2RA/CASP3/LILRB4/IL12B/IL18/LGALS9
GO:0051928	positive regulation of calcium ion transport	11/357	120/18986	0.0916667	4.87502	5.89481	1.6618e-05	0.00014142	8.22995e-05	LILRA5/PLA2G1B/PDGFRB/LGALS3/CCL5/CCL3/CXCL9/F2R/CCL4/CXCL10/PDGFB
GO:2000116	regulation of cysteine-type endopeptidase activity	13/357	167/18986	0.0778443	4.13992	5.64187	1.70804e-05	0.000145063	8.442e-05	TNF/PDCD6/DIABLO/FAS/GAS6/LAMP3/VEGFA/FASLG/F2R/ROBO1/PLAUR/LGMN/LGALS9
GO:1900746	regulation of vascular endothelial growth factor signaling pathway	6/357	30/18986	0.2	10.6364	7.31219	1.71816e-05	0.000145562	8.47103e-05	DCN/ITGB1/SPRY2/VEGFA/IL12B/ROBO1
GO:0042542	response to hydrogen peroxide	10/357	99/18986	0.10101	5.37193	6.03745	1.72078e-05	0.000145562	8.47103e-05	IL6/SDC1/HMOX1/SIRPA/CASP3/COL1A1/IL18BP/AXL/SOD1/PRDX3
GO:0001961	positive regulation of cytokine-mediated signaling pathway	8/357	61/18986	0.131148	6.9747	6.47005	1.78489e-05	0.000150385	8.75168e-05	TSLP/GAS6/AXL/IL7/HSPA1A/CSF1/CD40/TREM2
GO:0070231	T cell apoptotic process	8/357	61/18986	0.131148	6.9747	6.47005	1.78489e-05	0.000150385	8.75168e-05	IL2RA/LGALS3/FAS/CCL5/DFFA/ADA/FASLG/LGALS9
GO:0043087	regulation of GTPase activity	14/357	193/18986	0.0725389	3.85777	5.52398	1.8133e-05	0.000152475	8.87334e-05	SNX9/NTRK2/TGM2/MET/PLXNB2/ITGB1/SOD1/ITGA6/NTF3/CCL11/EPHA1/F2R/CCL24/AGRN
GO:0043281	regulation of cysteine-type endopeptidase activity involved in apoptotic process	12/357	144/18986	0.0833333	4.43184	5.72255	1.82118e-05	0.000152835	8.89427e-05	TNF/PDCD6/DIABLO/FAS/GAS6/LAMP3/VEGFA/FASLG/F2R/ROBO1/PLAUR/LGALS9
GO:0002534	cytokine production involved in inflammatory response	9/357	80/18986	0.1125	5.98298	6.18271	1.90259e-05	0.000158724	9.237e-05	TNF/IL6/SIRPA/LILRB4/IL17D/TLR3/CD6/TREM2/IL1R2
GO:0046637	regulation of alpha-beta T cell differentiation	9/357	80/18986	0.1125	5.98298	6.18271	1.90259e-05	0.000158724	9.237e-05	CD69/LILRB4/HLA-DRA/CD83/IL4R/ADA/IL12B/IL18/LGALS9
GO:1900015	regulation of cytokine production involved in inflammatory response	9/357	80/18986	0.1125	5.98298	6.18271	1.90259e-05	0.000158724	9.237e-05	TNF/IL6/SIRPA/LILRB4/IL17D/TLR3/CD6/TREM2/IL1R2
GO:0071402	cellular response to lipoprotein particle stimulus	7/357	45/18986	0.155556	8.27277	6.76159	1.92277e-05	0.000160093	9.31663e-05	LPL/LDLR/CES1/ITGB2/ITGB1/TGFB1/TREM2
GO:0002823	negative regulation of adaptive immune response based on somatic recombination of immune receptors built from immunoglobulin superfamily domains	8/357	62/18986	0.129032	6.8622	6.40022	2.01613e-05	0.000166882	9.71174e-05	CD69/IL1RL1/LILRB1/CD46/CR2/LILRB4/IL4R/PTPN6
GO:0007566	embryo implantation	8/357	62/18986	0.129032	6.8622	6.40022	2.01613e-05	0.000166882	9.71174e-05	IGFBP7/SPP1/HSPG2/SOD1/TIMP1/BSG/VEGFA/SCGB1A1
GO:0048010	vascular endothelial growth factor receptor signaling pathway	8/357	62/18986	0.129032	6.8622	6.40022	2.01613e-05	0.000166882	9.71174e-05	PDCD6/HSPB1/AXL/NRP1/VEGFA/VEGFD/PGF/ROBO1
GO:0140131	positive regulation of lymphocyte chemotaxis	5/357	19/18986	0.263158	13.9953	7.84527	2.13919e-05	0.000176723	0.000102844	CCL5/CCL7/CCL3/CCL21/CCL4
GO:0030890	positive regulation of B cell proliferation	7/357	46/18986	0.152174	8.09292	6.66744	2.23161e-05	0.000183623	0.00010686	TNFSF13B/TFRC/IL4/IL7/ADA/TNFRSF4/CD40
GO:0046633	alpha-beta T cell proliferation	7/357	46/18986	0.152174	8.09292	6.66744	2.23161e-05	0.000183623	0.00010686	IL2RA/CD55/IL15/IL12B/IL18/LGALS9/TNFRSF14
GO:2001237	negative regulation of extrinsic apoptotic signaling pathway	10/357	102/18986	0.0980392	5.21393	5.90724	2.23848e-05	0.000183623	0.00010686	TNF/IL19/HMOX1/LGALS3/SERPINE1/NRP1/ICAM1/ITGA6/IL7/HSPA1A
GO:0001889	liver development	12/357	147/18986	0.0816327	4.34139	5.62992	2.24004e-05	0.000183623	0.00010686	TNF/IL6/CD2AP/PCSK9/TGFBR3/MET/NOTCH1/EGFR/IL10/TGFA/TGFB1/ADA
GO:0002246	wound healing involved in inflammatory response	4/357	10/18986	0.4	21.2728	8.8768	2.36033e-05	0.000191998	0.000111734	HMOX1/TIMP1/TGFB1/F2R
GO:0002855	regulation of natural killer cell mediated immune response to tumor cell	4/357	10/18986	0.4	21.2728	8.8768	2.36033e-05	0.000191998	0.000111734	NECTIN2/TGFB1/CD160/IL12B
GO:0035747	natural killer cell chemotaxis	4/357	10/18986	0.4	21.2728	8.8768	2.36033e-05	0.000191998	0.000111734	CCL5/CCL7/CCL3/CCL4
GO:0044650	adhesion of symbiont to host cell	4/357	10/18986	0.4	21.2728	8.8768	2.36033e-05	0.000191998	0.000111734	NECTIN2/CD209/GAS6/ICAM1
GO:0001960	negative regulation of cytokine-mediated signaling pathway	10/357	103/18986	0.0970874	5.16331	5.86498	2.43838e-05	0.000197907	0.000115172	IL6/IL6ST/GAS6/CCL5/PADI2/IL1RN/TREM2/ROBO1/TNFRSF11B/IL1R2
GO:0045446	endothelial cell differentiation	11/357	125/18986	0.088	4.68002	5.71436	2.44231e-05	0.000197907	0.000115172	TNF/CDH5/MET/TIE1/PTPRS/NOTCH1/COL18A1/NRP1/PROC/ICAM1/VEGFA
GO:0050792	regulation of viral process	13/357	173/18986	0.0751445	3.99634	5.48062	2.48502e-05	0.000200983	0.000116963	TNF/TYRO3/NECTIN2/CD209/NOTCH1/AXL/CCL5/TRIM21/PTX3/CD4/BSG/LAMP3/LGALS9
GO:0097205	renal filtration	6/357	32/18986	0.1875	9.97164	7.03139	2.54031e-05	0.000204674	0.00011911	COMT/UMOD/GAS6/MCAM/F2R/PDGFB
GO:1902547	regulation of cellular response to vascular endothelial growth factor stimulus	6/357	32/18986	0.1875	9.97164	7.03139	2.54031e-05	0.000204674	0.00011911	DCN/ITGB1/SPRY2/VEGFA/IL12B/ROBO1
GO:0002763	positive regulation of myeloid leukocyte differentiation	8/357	64/18986	0.125	6.64776	6.26509	2.55454e-05	0.000205429	0.00011955	TNF/KITLG/CD4/TGFB1/TNFRSF11A/IL12B/CSF1/TREM2
GO:0050852	T cell receptor signaling pathway	12/357	149/18986	0.0805369	4.28312	5.56953	2.5638e-05	0.000205626	0.000119665	CD2AP/NECTIN2/LGALS3/LILRB4/IKBKG/LAT/ADA/CD160/CD276/BTN2A1/PTPN6/CRKL
GO:0048844	artery morphogenesis	9/357	83/18986	0.108434	5.76673	6.02475	2.56669e-05	0.000205626	0.000119665	LDLR/NOTCH3/PDGFRB/ENG/NOTCH1/NRP1/COMP/ANGPTL3/VEGFA
GO:0050798	activated T cell proliferation	7/357	47/18986	0.148936	7.92073	6.57608	2.58021e-05	0.000206319	0.000120068	PRKAR1A/IL2RA/CASP3/LILRB4/IL12B/IL18/LGALS9
GO:0010811	positive regulation of cell-substrate adhesion	11/357	126/18986	0.0873016	4.64288	5.67942	2.63165e-05	0.000210036	0.000122231	SDC4/NID1/NRP1/ITGA6/VEGFA/EPHA1/CCL21/CSF1/PDGFB/CRKL/DAG1
GO:0000302	response to reactive oxygen species	14/357	200/18986	0.07	3.72275	5.35858	2.69952e-05	0.000214644	0.000124913	IL6/PDGFRA/SDC1/HMOX1/MET/SIRPA/CASP3/COL1A1/IL18BP/HYAL1/AXL/SOD1/PRDX3/SCGB1A1
GO:0031334	positive regulation of protein-containing complex assembly	14/357	200/18986	0.07	3.72275	5.35858	2.69952e-05	0.000214644	0.000124913	TNF/SNX9/CDH5/MET/LGALS3/TFRC/TGFB1/EIF4G1/VEGFA/CCL11/MMP1/CCL21/HSPA1A/CCL24
GO:0061008	hepaticobiliary system development	12/357	150/18986	0.08	4.25457	5.53973	2.74042e-05	0.000217489	0.000126568	TNF/IL6/CD2AP/PCSK9/TGFBR3/MET/NOTCH1/EGFR/IL10/TGFA/TGFB1/ADA
GO:0051048	negative regulation of secretion	13/357	175/18986	0.0742857	3.95067	5.42848	2.8052e-05	0.000222054	0.000129225	TNF/CCN3/NOTCH1/LILRB1/IL11/OSM/CD84/ADA/IL12B/F2R/EGF/LGALS9/TFF2
GO:0061298	retina vasculature development in camera-type eye	5/357	20/18986	0.25	13.2955	7.61585	2.80843e-05	0.000222054	0.000129225	PDGFRA/COL4A1/PDGFRB/NRP1/TGFB1
GO:0051057	positive regulation of small GTPase mediated signal transduction	8/357	65/18986	0.123077	6.54549	6.19967	2.86592e-05	0.000226179	0.000131625	TGM2/KITLG/NOTCH1/F2R/CSF1/ROBO1/CRKL/CDON
GO:0002920	regulation of humoral immune response	7/357	48/18986	0.145833	7.75572	6.48739	2.97244e-05	0.000233281	0.000135759	TNF/CD59/CD55/CD46/CR2/PTPN6/TREM2
GO:0006953	acute-phase response	7/357	48/18986	0.145833	7.75572	6.48739	2.97244e-05	0.000233281	0.000135759	TNF/IL6/LBP/TFRC/IL6R/TNFRSF11A/IL1RN
GO:0031295	T cell costimulation	7/357	48/18986	0.145833	7.75572	6.48739	2.97244e-05	0.000233281	0.000135759	TNFSF13B/LILRB2/LILRB4/CD160/CCL21/PTPN6/TNFRSF14
GO:0001890	placenta development	12/357	152/18986	0.0789474	4.19858	5.48091	3.12564e-05	0.000244852	0.000142492	CTSB/EGFR/SPP1/SOD1/ANG/IL10/PRDX3/PARP1/BSG/ADA/SPINT2/PDGFB
GO:0001885	endothelial cell development	8/357	66/18986	0.121212	6.44631	6.13562	3.20846e-05	0.000249953	0.000145461	TNF/CDH5/MET/PTPRS/COL18A1/PROC/ICAM1/VEGFA
GO:0045453	bone resorption	8/357	66/18986	0.121212	6.44631	6.13562	3.20846e-05	0.000249953	0.000145461	IL6/ACP5/EGFR/SPP1/TFRC/IL7/TNFRSF11A/TNFRSF11B
GO:1901224	positive regulation of non-canonical NF-kappaB signal transduction	8/357	66/18986	0.121212	6.44631	6.13562	3.20846e-05	0.000249953	0.000145461	TNF/ACTN4/TLR3/IL18R1/IL12B/IL18/TREM2/LGALS9
GO:0051209	release of sequestered calcium ion into cytosol	11/357	129/18986	0.0852713	4.53491	5.57675	3.27772e-05	0.000254881	0.000148328	CORO1A/GP1BA/FGF2/CCL3/TGFB1/FASLG/CXCL9/CCL21/F2R/CXCL10/PTPN6
GO:0045639	positive regulation of myeloid cell differentiation	10/357	107/18986	0.0934579	4.97029	5.70124	3.39865e-05	0.000260987	0.000151882	RCOR1/TNF/KITLG/CD4/TGFB1/TNFRSF11A/IL12B/HSPA1A/CSF1/TREM2
GO:0006509	membrane protein ectodomain proteolysis	7/357	49/18986	0.142857	7.59744	6.40122	3.41241e-05	0.000260987	0.000151882	TNF/MMP7/SNX9/TIMP1/IL10/TIMP3/DAG1
GO:0031294	lymphocyte costimulation	7/357	49/18986	0.142857	7.59744	6.40122	3.41241e-05	0.000260987	0.000151882	TNFSF13B/LILRB2/LILRB4/CD160/CCL21/PTPN6/TNFRSF14
GO:0032620	interleukin-17 production	7/357	49/18986	0.142857	7.59744	6.40122	3.41241e-05	0.000260987	0.000151882	IL6/IL15/OSM/TGFB1/IL12B/LY9/IL18
GO:0032660	regulation of interleukin-17 production	7/357	49/18986	0.142857	7.59744	6.40122	3.41241e-05	0.000260987	0.000151882	IL6/IL15/OSM/TGFB1/IL12B/LY9/IL18
GO:0035272	exocrine system development	7/357	49/18986	0.142857	7.59744	6.40122	3.41241e-05	0.000260987	0.000151882	TNF/TGM2/PDGFA/EGFR/NRP1/TGFB1/DAG1
GO:0042269	regulation of natural killer cell mediated cytotoxicity	7/357	49/18986	0.142857	7.59744	6.40122	3.41241e-05	0.000260987	0.000151882	NECTIN2/LILRB1/TGFB1/KLRB1/CD160/IL12B/LGALS9
GO:0050856	regulation of T cell receptor signaling pathway	7/357	49/18986	0.142857	7.59744	6.40122	3.41241e-05	0.000260987	0.000151882	NECTIN2/LGALS3/LILRB4/IKBKG/ADA/CD160/PTPN6
GO:0001570	vasculogenesis	9/357	86/18986	0.104651	5.56557	5.87432	3.41784e-05	0.000260987	0.000151882	NTRK2/TGFBR3/PDGFRB/ENG/TIE1/NOTCH1/NRP1/TGFB1/VEGFA
GO:0048678	response to axon injury	9/357	86/18986	0.104651	5.56557	5.87432	3.41784e-05	0.000260987	0.000151882	SCARF1/PTPRS/SPP1/AXL/SOD1/FGF2/TREM2/MATN2/DAG1
GO:0051283	negative regulation of sequestering of calcium ion	11/357	130/18986	0.0846154	4.50002	5.54322	3.52149e-05	0.000268418	0.000156207	CORO1A/GP1BA/FGF2/CCL3/TGFB1/FASLG/CXCL9/CCL21/F2R/CXCL10/PTPN6
GO:0006956	complement activation	8/357	67/18986	0.119403	6.3501	6.07288	3.58456e-05	0.000272735	0.000158719	CD59/CD55/CD46/FCN2/CR2/C2/C1QA/TREM2
GO:0002544	chronic inflammatory response	5/357	21/18986	0.238095	12.6624	7.40228	3.62945e-05	0.000274671	0.000159846	TNF/VCAM1/CCL5/IL10/CCL11
GO:0031954	positive regulation of protein autophosphorylation	5/357	21/18986	0.238095	12.6624	7.40228	3.62945e-05	0.000274671	0.000159846	GPNMB/PDGFA/NBN/VEGFA/PDGFB
GO:0090713	immunological memory process	5/357	21/18986	0.238095	12.6624	7.40228	3.62945e-05	0.000274671	0.000159846	CD46/HLA-DRA/CD160/IL12B/TNFRSF14
GO:0006026	aminoglycan catabolic process	6/357	34/18986	0.176471	9.38507	6.77428	3.65252e-05	0.000275064	0.000160074	GUSB/CHIT1/HYAL1/CHI3L1/FGF2/TGFB1
GO:0045671	negative regulation of osteoclast differentiation	6/357	34/18986	0.176471	9.38507	6.77428	3.65252e-05	0.000275064	0.000160074	LILRB1/IL4/LILRB4/CCL3/TLR3/TNFRSF11B
GO:0002423	natural killer cell mediated immune response to tumor cell	4/357	11/18986	0.363636	19.3389	8.42217	3.6541e-05	0.000275064	0.000160074	NECTIN2/TGFB1/CD160/IL12B
GO:0002709	regulation of T cell mediated immunity	10/357	108/18986	0.0925926	4.92427	5.66157	3.68387e-05	0.000276323	0.000160807	IL6/NECTIN2/LILRB1/CD55/IL4/LILRB4/HLA-DRA/IL18R1/IL12B/IL18
GO:0060761	negative regulation of response to cytokine stimulus	10/357	108/18986	0.0925926	4.92427	5.66157	3.68387e-05	0.000276323	0.000160807	IL6/IL6ST/GAS6/CCL5/PADI2/IL1RN/TREM2/ROBO1/TNFRSF11B/IL1R2
GO:0008625	extrinsic apoptotic signaling pathway via death domain receptors	9/357	87/18986	0.103448	5.50159	5.82574	3.74997e-05	0.000280784	0.000163403	TNF/DIABLO/SORT1/HMOX1/LGALS3/FAS/SERPINE1/ICAM1/FASLG
GO:0043368	positive T cell selection	7/357	50/18986	0.14	7.44549	6.31744	3.90451e-05	0.000290814	0.00016924	IL6/IL6ST/CD69/CTSL/IL6R/IL12B/LY9
GO:0044331	cell-cell adhesion mediated by cadherin	7/357	50/18986	0.14	7.44549	6.31744	3.90451e-05	0.000290814	0.00016924	CDH2/CD2AP/CDH5/NOTCH1/CDH1/VEGFA/EPCAM
GO:2000404	regulation of T cell migration	7/357	50/18986	0.14	7.44549	6.31744	3.90451e-05	0.000290814	0.00016924	CD69/CORO1A/CCL5/CCL21/CXCL10/CRKL/TNFRSF14
GO:0010951	negative regulation of endopeptidase activity	10/357	109/18986	0.0917431	4.87909	5.62239	3.98929e-05	0.000296607	0.000172611	TNF/GAS6/SERPINE1/FETUB/TIMP1/SERPINB8/LAMP3/VEGFA/TIMP3/PLAUR
GO:0060760	positive regulation of response to cytokine stimulus	8/357	68/18986	0.117647	6.25671	6.0114	3.99679e-05	0.000296645	0.000172633	TSLP/GAS6/AXL/IL7/HSPA1A/CSF1/CD40/TREM2
GO:0043535	regulation of blood vessel endothelial cell migration	12/357	156/18986	0.0769231	4.09093	5.36625	4.03922e-05	0.00029927	0.000174161	TNF/HMOX1/HSPB1/TGFBR3/NOTCH1/PRCP/NRP1/FGF2/TGFB1/VEGFA/CD40/PDGFB
GO:0051282	regulation of sequestering of calcium ion	11/357	132/18986	0.0833333	4.43184	5.47718	4.05622e-05	0.000300005	0.000174588	CORO1A/GP1BA/FGF2/CCL3/TGFB1/FASLG/CXCL9/CCL21/F2R/CXCL10/PTPN6
GO:0043434	response to peptide hormone	22/357	446/18986	0.0493274	2.62333	4.80247	4.10446e-05	0.000302851	0.000176245	COMT/PRKAR1A/CD2AP/SORT1/FBP1/PCSK9/PLA2G1B/TGFBR3/REG1B/RETN/COL1A1/F7/RARRES2/REG1A/TIMP1/IL10/PARP1/TGFB1/BSG/TNFRSF11A/GAL/DAG1
GO:0071347	cellular response to interleukin-1	9/357	88/18986	0.102273	5.43908	5.77791	4.10899e-05	0.000302851	0.000176245	IL6/SIRPA/HYAL1/CCL5/IRAK1/CCL3/IL1RN/CD40/IL1R2
GO:1990090	cellular response to nerve growth factor stimulus	7/357	51/18986	0.137255	7.2995	6.23596	4.45338e-05	0.000327664	0.000190685	USP8/NTRK2/CD2AP/SORT1/CORO1A/PARP1/NTF3
GO:0098586	cellular response to virus	9/357	89/18986	0.101124	5.37796	5.7308	4.49665e-05	0.000330274	0.000192204	IL6/CCL5/IFNLR1/TLR3/TGFB1/IFNGR1/IL10RB/CXCL10/LGALS9
GO:0032816	positive regulation of natural killer cell activation	5/357	22/18986	0.227273	12.0868	7.20275	4.62483e-05	0.000337931	0.00019666	GAS6/AXL/IL15/IL12B/IL18
GO:0060445	branching involved in salivary gland morphogenesis	5/357	22/18986	0.227273	12.0868	7.20275	4.62483e-05	0.000337931	0.00019666	TNF/TGM2/PDGFA/NRP1/DAG1
GO:1903054	negative regulation of extracellular matrix organization	5/357	22/18986	0.227273	12.0868	7.20275	4.62483e-05	0.000337931	0.00019666	TGFBR3/NOTCH1/FAP/CST3/TGFB1
GO:0050854	regulation of antigen receptor-mediated signaling pathway	8/357	70/18986	0.114286	6.07795	5.89206	4.94058e-05	0.000360382	0.000209725	NECTIN2/LGALS3/LILRB4/IKBKG/CD22/ADA/CD160/PTPN6
GO:0036230	granulocyte activation	7/357	52/18986	0.134615	7.15913	6.15665	5.06394e-05	0.000368745	0.000214592	TNF/ITGB2/CCL5/IL15/CCL3/IL16/IL18
GO:2000352	negative regulation of endothelial cell apoptotic process	6/357	36/18986	0.166667	8.86368	6.53758	5.12491e-05	0.000372545	0.000216804	CDH5/GAS6/SERPINE1/ICAM1/IL4/ANGPTL4
GO:1903532	positive regulation of secretion by cell	17/357	298/18986	0.057047	3.03388	4.89887	5.32499e-05	0.000386426	0.000224882	PRKAR1A/SDC1/CD2AP/SDC4/PLA2G1B/ITGB2/EGFR/SPP1/RETN/ANG/IL4R/TGFB1/BSG/TNFRSF11A/CD160/GAL/TREM2
GO:0051208	sequestering of calcium ion	11/357	136/18986	0.0808824	4.30149	5.34895	5.33824e-05	0.000386726	0.000225056	CORO1A/GP1BA/FGF2/CCL3/TGFB1/FASLG/CXCL9/CCL21/F2R/CXCL10/PTPN6
GO:0070099	regulation of chemokine-mediated signaling pathway	4/357	12/18986	0.333333	17.7274	8.02386	5.39995e-05	0.000389863	0.000226882	CCL5/PADI2/TREM2/ROBO1
GO:0097084	vascular associated smooth muscle cell development	4/357	12/18986	0.333333	17.7274	8.02386	5.39995e-05	0.000389863	0.000226882	ENG/NOTCH1/COMP/VEGFA
GO:0002704	negative regulation of leukocyte mediated immunity	8/357	71/18986	0.112676	5.99235	5.83412	5.47796e-05	0.000394823	0.000229768	LILRB1/CD46/CR2/LILRB4/CD84/TGFB1/PTPN6/LGALS9
GO:1990089	response to nerve growth factor	7/357	53/18986	0.132075	7.02405	6.07941	5.74137e-05	0.000413106	0.000240408	USP8/NTRK2/CD2AP/SORT1/CORO1A/PARP1/NTF3
GO:0072593	reactive oxygen species metabolic process	15/357	242/18986	0.0619835	3.29641	4.97703	5.75581e-05	0.000413443	0.000240604	HK2/TNF/IL19/PDGFRB/SIRPA/ACP5/ITGB2/EGFR/PRCP/SOD1/PRDX3/NCF2/TGFB1/CCN2/PDGFB
GO:0030449	regulation of complement activation	5/357	23/18986	0.217391	11.5613	7.01574	5.81882e-05	0.000416557	0.000242416	CD59/CD55/CD46/CR2/TREM2
GO:0032928	regulation of superoxide anion generation	5/357	23/18986	0.217391	11.5613	7.01574	5.81882e-05	0.000416557	0.000242416	ACP5/ITGB2/EGFR/SOD1/TGFB1
GO:0014812	muscle cell migration	10/357	114/18986	0.0877193	4.66509	5.43342	5.86187e-05	0.000418931	0.000243798	PDGFRB/CCN3/PDGFA/SERPINE1/THBS4/NRP1/IGFBP3/CCL5/PDGFB/MEGF10
GO:1905952	regulation of lipid localization	13/357	188/18986	0.0691489	3.67748	5.10734	5.91056e-05	0.0004217	0.000245409	TNF/IL6/LPL/PCSK9/PLTP/CES1/SPP1/RETN/TNFRSF11A/FASLG/EGF/GAL/TREM2
GO:0048568	embryonic organ development	22/357	458/18986	0.0480349	2.5546	4.66209	6.08224e-05	0.000433219	0.000252113	TNF/PDGFRA/KITLG/MFAP5/ENG/NOTCH1/PDGFA/EGFR/COL18A1/HYAL1/KIT/RARRES2/SOD1/EFEMP1/IL10/SPRY2/TGFB1/ADA/VEGFA/FLT3LG/SPINT2/PDGFB
GO:0050768	negative regulation of neurogenesis	11/357	138/18986	0.0797101	4.23915	5.28668	6.10029e-05	0.000433775	0.000252437	TNF/IL6/LDLR/PTPRS/NOTCH1/SPP1/CDH1/NRP1/TGFB1/CCL11/TREM2
GO:2001234	negative regulation of apoptotic signaling pathway	15/357	244/18986	0.0614754	3.26939	4.93902	6.31904e-05	0.000448578	0.000261051	TNF/IL19/HMOX1/HSPB1/LGALS3/HYOU1/SERPINE1/NRP1/ICAM1/IL10/FGF2/ITGA6/IL7/HSPA1A/PLAUR
GO:0033273	response to vitamin	9/357	93/18986	0.0967742	5.14665	5.54924	6.37111e-05	0.000451517	0.000262762	GAS6/EGFR/SPP1/COL1A1/F7/TGFB1/KYNU/CXCL10/CD40
GO:0045859	regulation of protein kinase activity	21/357	427/18986	0.0491803	2.61551	4.67403	6.39731e-05	0.000452617	0.000263402	TNF/SNX9/PILRB/LILRA5/HSPB1/PLA2G1B/PDGFRB/PDGFA/GAS6/EGFR/CHI3L1/LILRB4/FGF2/CD4/NTF3/TLR3/LAT/TNFRSF11A/EPHA1/ROBO1/PDGFB
GO:0048146	positive regulation of fibroblast proliferation	7/357	54/18986	0.12963	6.89397	6.00415	6.49116e-05	0.00045773	0.000266377	PDGFRA/PLA2G1B/PDGFA/GAS6/EGFR/TGFB1/PDGFB
GO:0072538	T-helper 17 type immune response	7/357	54/18986	0.12963	6.89397	6.00415	6.49116e-05	0.00045773	0.000266377	IL6/IL6ST/CD69/NOTCH1/IL6R/IL12B/LY9
GO:0048762	mesenchymal cell differentiation	16/357	274/18986	0.0583942	3.10552	4.85981	6.68803e-05	0.000470829	0.000274	IL6/ADAM15/PDCD6/CDH2/KITLG/TGFBR3/SEMA7A/ENG/NOTCH1/COL1A1/NCAM1/NRP1/SPRY2/TGFB1/VEGFA/DAG1
GO:0042698	ovulation cycle	8/357	73/18986	0.109589	5.82817	5.72148	6.69931e-05	0.000470841	0.000274007	PDGFRA/TYRO3/CASP3/NOTCH1/EGFR/RETN/AXL/PTX3
GO:0008360	regulation of cell shape	11/357	140/18986	0.0785714	4.17859	5.22557	6.95382e-05	0.000487919	0.000283946	CORO1A/ITGB2/PLXNB2/KIT/CCL7/CCL3/VEGFA/CCL13/CCL11/CCL24/DAG1
GO:0043372	positive regulation of CD4-positive, alpha-beta T cell differentiation	6/357	38/18986	0.157895	8.39717	6.31859	7.0374e-05	0.000491342	0.000285938	HLA-DRA/CD83/IL4R/IL12B/IL18/LGALS9
GO:0045191	regulation of isotype switching	6/357	38/18986	0.157895	8.39717	6.31859	7.0374e-05	0.000491342	0.000285938	TFRC/IL4/IL10/TGFB1/CD40/TNFSF13
GO:0045589	regulation of regulatory T cell differentiation	6/357	38/18986	0.157895	8.39717	6.31859	7.0374e-05	0.000491342	0.000285938	LILRB2/CD46/LILRB4/HLA-DRA/TGFB1/LGALS9
GO:0001779	natural killer cell differentiation	5/357	24/18986	0.208333	11.0796	6.83993	7.23735e-05	0.000503644	0.000293097	TYRO3/GAS6/AXL/IL15/MERTK
GO:0097066	response to thyroid hormone	5/357	24/18986	0.208333	11.0796	6.83993	7.23735e-05	0.000503644	0.000293097	CTSH/CTSL/CTSB/F7/C2
GO:0002204	somatic recombination of immunoglobulin genes involved in immune response	7/357	55/18986	0.127273	6.76863	5.93078	7.31909e-05	0.000506008	0.000294473	TFRC/IL4/IL10/NBN/TGFB1/CD40/TNFSF13
GO:0002208	somatic diversification of immunoglobulins involved in immune response	7/357	55/18986	0.127273	6.76863	5.93078	7.31909e-05	0.000506008	0.000294473	TFRC/IL4/IL10/NBN/TGFB1/CD40/TNFSF13
GO:0002715	regulation of natural killer cell mediated immunity	7/357	55/18986	0.127273	6.76863	5.93078	7.31909e-05	0.000506008	0.000294473	NECTIN2/LILRB1/TGFB1/KLRB1/CD160/IL12B/LGALS9
GO:0045190	isotype switching	7/357	55/18986	0.127273	6.76863	5.93078	7.31909e-05	0.000506008	0.000294473	TFRC/IL4/IL10/NBN/TGFB1/CD40/TNFSF13
GO:0010563	negative regulation of phosphorus metabolic process	17/357	306/18986	0.0555556	2.95456	4.77162	7.38455e-05	0.000508423	0.000295878	TNF/FBP1/HSPB1/SIRPA/PDGFA/IGFBP3/LILRB4/SPRY2/PRDX3/PARP1/NTF3/TGFB1/EIF4G1/EPHA1/PTPN6/PDGFB/CRKL
GO:0045936	negative regulation of phosphate metabolic process	17/357	306/18986	0.0555556	2.95456	4.77162	7.38455e-05	0.000508423	0.000295878	TNF/FBP1/HSPB1/SIRPA/PDGFA/IGFBP3/LILRB4/SPRY2/PRDX3/PARP1/NTF3/TGFB1/EIF4G1/EPHA1/PTPN6/PDGFB/CRKL
GO:0032732	positive regulation of interleukin-1 production	8/357	74/18986	0.108108	5.74941	5.66672	7.39001e-05	0.000508423	0.000295878	TNF/IL6/LPL/LILRA5/HSPB1/CCL3/IL16/LGALS9
GO:0010713	negative regulation of collagen metabolic process	4/357	13/18986	0.307692	16.3637	7.67087	7.68443e-05	0.000525268	0.000305681	IL6/NOTCH1/IL6R/CST3
GO:0044406	adhesion of symbiont to host	4/357	13/18986	0.307692	16.3637	7.67087	7.68443e-05	0.000525268	0.000305681	NECTIN2/CD209/GAS6/ICAM1
GO:0071679	commissural neuron axon guidance	4/357	13/18986	0.307692	16.3637	7.67087	7.68443e-05	0.000525268	0.000305681	NCAM1/NRP1/VEGFA/DAG1
GO:1903977	positive regulation of glial cell migration	4/357	13/18986	0.307692	16.3637	7.67087	7.68443e-05	0.000525268	0.000305681	CCL3/CSF1/TREM2/CRKL
GO:0019882	antigen processing and presentation	10/357	118/18986	0.0847458	4.50696	5.28997	7.85576e-05	0.000536115	0.000311994	CTSH/CTSL/CD209/LILRB2/ICAM1/HLA-DRA/CLEC4A/CCL21/TREM2/LGMN
GO:0002711	positive regulation of T cell mediated immunity	8/357	75/18986	0.106667	5.67275	5.61295	8.13879e-05	0.000554537	0.000322714	IL6/NECTIN2/CD55/IL4/HLA-DRA/IL18R1/IL12B/IL18
GO:0002042	cell migration involved in sprouting angiogenesis	9/357	96/18986	0.09375	4.98582	5.41978	8.17493e-05	0.000556105	0.000323627	HMOX1/EPHB4/TGFBR3/NOTCH1/ITGB1/NRP1/FGF2/VEGFA/ROBO1
GO:0001954	positive regulation of cell-matrix adhesion	7/357	56/18986	0.125	6.64776	5.85922	8.23121e-05	0.000559036	0.000325333	SDC4/NRP1/VEGFA/EPHA1/CCL21/CSF1/DAG1
GO:0060485	mesenchyme development	18/357	341/18986	0.0527859	2.80726	4.66189	8.7775e-05	0.000595184	0.000346369	ACTA2/IL6/ADAM15/PDCD6/CDH2/KITLG/TGFBR3/SEMA7A/ENG/NOTCH1/COL1A1/NCAM1/NRP1/SPRY2/TGFB1/VEGFA/ROBO1/DAG1
GO:0010623	programmed cell death involved in cell development	5/357	25/18986	0.2	10.6364	6.6742	8.90799e-05	0.000603068	0.000350957	KITLG/KIT/SOD1/FGF2/FASLG
GO:0045661	regulation of myoblast differentiation	8/357	76/18986	0.105263	5.59811	5.56013	8.94942e-05	0.000604906	0.000352027	TNF/BOC/NOTCH1/IGFBP3/TGFB1/CXCL9/IL18/CXCL10
GO:0001101	response to acid chemical	11/357	144/18986	0.0763889	4.06252	5.10671	8.9714e-05	0.000605427	0.00035233	TNF/PDGFRA/NTRK2/COL4A1/UMOD/CASP3/EGFR/COL18A1/COL1A1/F7/VEGFA
GO:1901654	response to ketone	14/357	224/18986	0.0625	3.32388	4.84331	9.26211e-05	0.000624051	0.000363168	COMT/ADAM15/USP8/FBP1/IGFBP7/TGFBR3/GAS6/EGFR/SPP1/F7/PAPPA/PARP1/TGFB1/CCL21
GO:0002369	T cell cytokine production	6/357	40/18986	0.15	7.97731	6.11511	9.47992e-05	0.00063369	0.000368777	IL6/CD55/IL4/LILRB4/IL18R1/IL18
GO:0002724	regulation of T cell cytokine production	6/357	40/18986	0.15	7.97731	6.11511	9.47992e-05	0.00063369	0.000368777	IL6/CD55/IL4/LILRB4/IL18R1/IL18
GO:0035886	vascular associated smooth muscle cell differentiation	6/357	40/18986	0.15	7.97731	6.11511	9.47992e-05	0.00063369	0.000368777	ENG/NOTCH1/KIT/COMP/VEGFA/PDGFB
GO:0048873	homeostasis of number of cells within a tissue	6/357	40/18986	0.15	7.97731	6.11511	9.47992e-05	0.00063369	0.000368777	CORO1A/NOTCH1/IL7/VEGFA/F2R/CSF1
GO:0072539	T-helper 17 cell differentiation	6/357	40/18986	0.15	7.97731	6.11511	9.47992e-05	0.00063369	0.000368777	IL6/IL6ST/CD69/IL6R/IL12B/LY9
GO:0001910	regulation of leukocyte mediated cytotoxicity	9/357	98/18986	0.0918367	4.88407	5.33644	9.60145e-05	0.000639795	0.00037233	NECTIN2/LILRB1/ICAM1/HLA-DRA/TGFB1/KLRB1/CD160/IL12B/LGALS9
GO:0003073	regulation of systemic arterial blood pressure	9/357	98/18986	0.0918367	4.88407	5.33644	9.60145e-05	0.000639795	0.00037233	TNF/COMT/ENG/GAS6/PRCP/CTSZ/F2R/MANF/PDGFB
GO:0007265	Ras protein signal transduction	10/357	121/18986	0.0826446	4.39521	5.18652	9.70496e-05	0.000645677	0.000375753	USP8/GRAP2/KITLG/FBP1/NOTCH1/SPRY2/FGF2/LAT/CSF1/CRKL
GO:0046425	regulation of receptor signaling pathway via JAK-STAT	8/357	77/18986	0.103896	5.52541	5.50825	9.8258e-05	0.00065167	0.000379241	IL6/NOTCH1/KIT/IL10RA/IL10/F2R/IL10RB/EGF
GO:0070527	platelet aggregation	8/357	77/18986	0.103896	5.52541	5.50825	9.8258e-05	0.00065167	0.000379241	IL6/PDGFRA/IL6ST/TYRO3/HSPB1/IL6R/COMP/PTPN6
GO:0051146	striated muscle cell differentiation	17/357	314/18986	0.0541401	2.87928	4.64843	0.000101163	0.000669891	0.000389845	PDGFRA/PRKAR1A/SDC1/CDH2/SORT1/PDGFRB/CCN3/CASP3/NOTCH1/ITGB1/IL4R/TGFB1/VEGFA/CXCL9/CXCL10/DNER/CDON
GO:0051961	negative regulation of nervous system development	11/357	146/18986	0.0753425	4.00687	5.04888	0.000101551	0.000671407	0.000390727	TNF/IL6/LDLR/PTPRS/NOTCH1/SPP1/CDH1/NRP1/TGFB1/CCL11/TREM2
GO:0010038	response to metal ion	18/357	345/18986	0.0521739	2.77472	4.6052	0.000101709	0.000671407	0.000390727	PDCD6/SDC1/HMOX1/FBP1/FABP4/CPA1/CASP3/EGFR/CDH1/TFRC/KIT/CD14/VCAM1/PARP1/ANXA11/BSG/TNFRSF11B/LGMN
GO:0031638	zymogen activation	7/357	58/18986	0.12069	6.41853	5.7212	0.000103338	0.0006811	0.000396368	CTSH/CTSL/THBD/SERPINE1/CTSZ/PLAUR/LGMN
GO:0050848	regulation of calcium-mediated signaling	9/357	99/18986	0.0909091	4.83473	5.29561	0.000103895	0.000683708	0.000397886	TNF/PDGFRA/PDGFRB/CD4/CCL3/CD22/ADA/CCL4/TREM2
GO:0032736	positive regulation of interleukin-13 production	4/357	14/18986	0.285714	15.1949	7.35502	0.00010599	0.00069426	0.000404026	TSLP/IL4/IL18/LGALS9
GO:0038180	nerve growth factor signaling pathway	4/357	14/18986	0.285714	15.1949	7.35502	0.00010599	0.00069426	0.000404026	CD2AP/SORT1/CORO1A/NTF3
GO:0045916	negative regulation of complement activation	4/357	14/18986	0.285714	15.1949	7.35502	0.00010599	0.00069426	0.000404026	CD59/CD55/CD46/CR2
GO:0002381	immunoglobulin production involved in immunoglobulin-mediated immune response	7/357	59/18986	0.118644	6.30974	5.65461	0.00011538	0.000753435	0.000438464	TFRC/IL4/IL10/NBN/TGFB1/CD40/TNFSF13
GO:0048008	platelet-derived growth factor receptor signaling pathway	7/357	59/18986	0.118644	6.30974	5.65461	0.00011538	0.000753435	0.000438464	PDGFRA/PDGFRB/PDGFA/F7/NRP1/VEGFA/PDGFB
GO:0006958	complement activation, classical pathway	6/357	42/18986	0.142857	7.59744	5.92528	0.000125527	0.00081718	0.00047556	CD55/CD46/CR2/C2/C1QA/TREM2
GO:0045066	regulatory T cell differentiation	6/357	42/18986	0.142857	7.59744	5.92528	0.000125527	0.00081718	0.00047556	LILRB2/CD46/LILRB4/HLA-DRA/TGFB1/LGALS9
GO:0002707	negative regulation of lymphocyte mediated immunity	7/357	60/18986	0.116667	6.20458	5.58954	0.000128537	0.000835488	0.000486215	LILRB1/CD46/CR2/LILRB4/TGFB1/PTPN6/LGALS9
GO:0042730	fibrinolysis	5/357	27/18986	0.185185	9.84853	6.36928	0.000131239	0.000849148	0.000494164	THBD/FAP/SERPINE1/GP1BA/PLAUR
GO:0045662	negative regulation of myoblast differentiation	5/357	27/18986	0.185185	9.84853	6.36928	0.000131239	0.000849148	0.000494164	TNF/NOTCH1/TGFB1/IL18/CXCL10
GO:1905523	positive regulation of macrophage migration	5/357	27/18986	0.185185	9.84853	6.36928	0.000131239	0.000849148	0.000494164	RARRES2/CCL5/CCL3/CSF1/TREM2
GO:0051047	positive regulation of secretion	17/357	322/18986	0.052795	2.80775	4.52906	0.000136991	0.000885013	0.000515036	PRKAR1A/SDC1/CD2AP/SDC4/PLA2G1B/ITGB2/EGFR/SPP1/RETN/ANG/IL4R/TGFB1/BSG/TNFRSF11A/CD160/GAL/TREM2
GO:2000027	regulation of animal organ morphogenesis	8/357	81/18986	0.0987654	5.25255	5.30943	0.000140732	0.000907797	0.000528295	TNF/PDGFA/FGF2/TGFB1/VEGFA/CSF1/ROBO1/TNFRSF11B
GO:2000177	regulation of neural precursor cell proliferation	9/357	103/18986	0.0873786	4.64698	5.13761	0.000141055	0.0009085	0.000528704	CDH2/NOTCH1/ITGB1/FGF2/TGFB1/VEGFA/EGF/SPINT2/CDON
GO:0043922	negative regulation by host of viral transcription	4/357	15/18986	0.266667	14.1819	7.07005	0.000142394	0.000911583	0.000530498	CCL5/JUN/CCL3/CCL4
GO:0046007	negative regulation of activated T cell proliferation	4/357	15/18986	0.266667	14.1819	7.07005	0.000142394	0.000911583	0.000530498	PRKAR1A/CASP3/LILRB4/LGALS9
GO:0046598	positive regulation of viral entry into host cell	4/357	15/18986	0.266667	14.1819	7.07005	0.000142394	0.000911583	0.000530498	TRIM21/CD4/BSG/LGALS9
GO:0075294	positive regulation by symbiont of entry into host	4/357	15/18986	0.266667	14.1819	7.07005	0.000142394	0.000911583	0.000530498	TRIM21/CD4/BSG/LGALS9
GO:0045124	regulation of bone resorption	6/357	43/18986	0.139535	7.42075	5.835	0.000143596	0.000916507	0.000533364	IL6/EGFR/SPP1/TFRC/TNFRSF11A/TNFRSF11B
GO:0046640	regulation of alpha-beta T cell proliferation	6/357	43/18986	0.139535	7.42075	5.835	0.000143596	0.000916507	0.000533364	IL2RA/CD55/IL12B/IL18/LGALS9/TNFRSF14
GO:0045862	positive regulation of proteolysis	17/357	325/18986	0.0523077	2.78183	4.48524	0.000153047	0.000975357	0.000567612	TNF/CTSH/SNX9/PDCD6/DIABLO/FAS/IKBKG/FASLG/CTSC/F2R/EGF/HSPA1A/TREM2/ROBO1/SPON1/LGMN/LGALS9
GO:2000377	regulation of reactive oxygen species metabolic process	11/357	153/18986	0.0718954	3.82355	4.85429	0.000154057	0.000980323	0.000570502	HK2/TNF/PDGFRB/SIRPA/ACP5/ITGB2/EGFR/PRCP/SOD1/TGFB1/PDGFB
GO:0071774	response to fibroblast growth factor	10/357	128/18986	0.078125	4.15485	4.9577	0.000154976	0.000984691	0.000573043	COL1A1/HYAL1/ITGB1/CCL5/SPRY2/FGF5/FGF2/SCGB1A1/CCN2/CRKL
GO:0002726	positive regulation of T cell cytokine production	5/357	28/18986	0.178571	9.4968	6.22849	0.000157323	0.000995129	0.000579118	IL6/CD55/IL4/IL18R1/IL18
GO:0051043	regulation of membrane protein ectodomain proteolysis	5/357	28/18986	0.178571	9.4968	6.22849	0.000157323	0.000995129	0.000579118	TNF/SNX9/TIMP1/IL10/TIMP3
GO:1902894	negative regulation of miRNA transcription	5/357	28/18986	0.178571	9.4968	6.22849	0.000157323	0.000995129	0.000579118	TNF/LILRB4/TGFB1/VEGFA/PDGFB
GO:0032731	positive regulation of interleukin-1 beta production	7/357	62/18986	0.112903	6.00443	5.46372	0.000158504	0.000998131	0.000580865	TNF/IL6/LPL/LILRA5/HSPB1/CCL3/LGALS9
GO:0043370	regulation of CD4-positive, alpha-beta T cell differentiation	7/357	62/18986	0.112903	6.00443	5.46372	0.000158504	0.000998131	0.000580865	CD69/HLA-DRA/CD83/IL4R/IL12B/IL18/LGALS9
GO:1905517	macrophage migration	7/357	62/18986	0.112903	6.00443	5.46372	0.000158504	0.000998131	0.000580865	LGALS3/RARRES2/CCL5/CCL3/CSF1/TREM2/B4GALT1
GO:0042119	neutrophil activation	6/357	44/18986	0.136364	7.2521	5.74757	0.000163664	0.00102909	0.000598883	TNF/ITGB2/CCL5/IL15/IL16/IL18
GO:0007405	neuroblast proliferation	8/357	83/18986	0.0963855	5.12598	5.2149	0.00016706	0.00104889	0.000610403	NOTCH1/PLXNB2/ITGB1/NBN/FGF2/TGFB1/VEGFA/CDON
GO:0045165	cell fate commitment	16/357	297/18986	0.0538721	2.86503	4.48451	0.00017045	0.00106859	0.00062187	IL6/IL6ST/CD69/CTSL/NOTCH3/CASP3/NOTCH1/ITGB1/IL6R/NRP1/SPRY2/FGF2/IL7/IL12B/LY9/CDON
GO:0060560	developmental growth involved in morphogenesis	14/357	238/18986	0.0588235	3.12836	4.57404	0.000175283	0.00109502	0.000637253	CD2AP/ALCAM/SEMA7A/PTPRS/NOTCH1/SPP1/CDH1/ITGB1/NRP1/SPRY2/TGFB1/VEGFA/CCL11/CSF1
GO:0016447	somatic recombination of immunoglobulin gene segments	7/357	63/18986	0.111111	5.90912	5.40286	0.000175478	0.00109502	0.000637253	TFRC/IL4/IL10/NBN/TGFB1/CD40/TNFSF13
GO:0002312	B cell activation involved in immune response	9/357	106/18986	0.0849057	4.51546	5.02434	0.0001757	0.00109502	0.000637253	IL6/TFRC/IL4/IL10/NBN/TGFB1/ADA/CD40/TNFSF13
GO:1901222	regulation of non-canonical NF-kappaB signal transduction	9/357	106/18986	0.0849057	4.51546	5.02434	0.0001757	0.00109502	0.000637253	TNF/CCN3/ACTN4/TLR3/IL18R1/IL12B/IL18/TREM2/LGALS9
GO:0042554	superoxide anion generation	6/357	45/18986	0.133333	7.09094	5.66284	0.000185885	0.00115307	0.00067103	ACP5/ITGB2/EGFR/SOD1/NCF2/TGFB1
GO:1904646	cellular response to amyloid-beta	6/357	45/18986	0.133333	7.09094	5.66284	0.000185885	0.00115307	0.00067103	TNF/VCAM1/ICAM1/PARP1/TREM2/LGMN
GO:0001771	immunological synapse formation	4/357	16/18986	0.25	13.2955	6.81111	0.000187053	0.00115307	0.00067103	CD2AP/LGALS3/CD6/CCL21
GO:0030214	hyaluronan catabolic process	4/357	16/18986	0.25	13.2955	6.81111	0.000187053	0.00115307	0.00067103	GUSB/HYAL1/FGF2/TGFB1
GO:0002092	positive regulation of receptor internalization	5/357	29/18986	0.172414	9.16932	6.0946	0.00018719	0.00115307	0.00067103	PCSK9/SELE/NTF3/VEGFA/EGF
GO:0003094	glomerular filtration	5/357	29/18986	0.172414	9.16932	6.0946	0.00018719	0.00115307	0.00067103	UMOD/GAS6/MCAM/F2R/PDGFB
GO:0045830	positive regulation of isotype switching	5/357	29/18986	0.172414	9.16932	6.0946	0.00018719	0.00115307	0.00067103	TFRC/IL4/TGFB1/CD40/TNFSF13
GO:1901201	regulation of extracellular matrix assembly	5/357	29/18986	0.172414	9.16932	6.0946	0.00018719	0.00115307	0.00067103	TGFBR3/TIE1/NOTCH1/TGFB1/DAG1
GO:0051090	regulation of DNA-binding transcription factor activity	18/357	363/18986	0.0495868	2.63713	4.35969	0.000191451	0.0011776	0.00068531	TNF/IL6/ANXA4/ROR1/PLA2G1B/TFRC/KIT/IL10/PRDX3/IRAK1/TRIM21/IKBKG/TNFRSF11A/IL18R1/TNFRSF4/IL18/HSPA1A/LGALS9
GO:0032418	lysosome localization	8/357	85/18986	0.0941176	5.00537	5.12336	0.000197311	0.00121189	0.000705262	SNAP23/KIT/PTGDS/IL4R/CD84/LAT/ADGRE2/LGALS9
GO:0043300	regulation of leukocyte degranulation	6/357	46/18986	0.130435	6.93679	5.58066	0.00021042	0.00129054	0.000751031	ITGB2/IL4R/CD84/CD160/ADGRE2/LGALS9
GO:1905330	regulation of morphogenesis of an epithelium	7/357	65/18986	0.107692	5.7273	5.28497	0.000213832	0.00130896	0.000761755	TNF/PDGFA/FGF2/TGFB1/VEGFA/CXCL10/EGF
GO:1990849	vacuolar localization	8/357	86/18986	0.0930233	4.94717	5.07866	0.000214042	0.00130896	0.000761755	SNAP23/KIT/PTGDS/IL4R/CD84/LAT/ADGRE2/LGALS9
GO:0002507	tolerance induction	5/357	30/18986	0.166667	8.86368	5.96702	0.000221191	0.00134299	0.000781558	IL2RA/LILRB2/LILRB4/TGFB1/LGALS9
GO:0045672	positive regulation of osteoclast differentiation	5/357	30/18986	0.166667	8.86368	5.96702	0.000221191	0.00134299	0.000781558	TNF/TNFRSF11A/IL12B/CSF1/TREM2
GO:0060441	epithelial tube branching involved in lung morphogenesis	5/357	30/18986	0.166667	8.86368	5.96702	0.000221191	0.00134299	0.000781558	TNF/CTSH/CTSZ/SPRY2/DAG1
GO:1900017	positive regulation of cytokine production involved in inflammatory response	5/357	30/18986	0.166667	8.86368	5.96702	0.000221191	0.00134299	0.000781558	TNF/IL6/IL17D/TLR3/CD6
GO:2000629	negative regulation of miRNA metabolic process	5/357	30/18986	0.166667	8.86368	5.96702	0.000221191	0.00134299	0.000781558	TNF/LILRB4/TGFB1/VEGFA/PDGFB
GO:0038061	non-canonical NF-kappaB signal transduction	10/357	134/18986	0.0746269	3.96881	4.7742	0.0002256	0.0013678	0.000795995	TNF/CCN3/CHI3L1/ACTN4/TLR3/IL18R1/IL12B/IL18/TREM2/LGALS9
GO:0007219	Notch signaling pathway	12/357	187/18986	0.0641711	3.41275	4.58998	0.000227849	0.00137865	0.000802311	ANXA4/IL6ST/NOTCH3/IL2RA/DLK1/CCN3/NOTCH1/KIT/CD46/TGFB1/DNER/ROBO1
GO:0016525	negative regulation of angiogenesis	11/357	160/18986	0.06875	3.65627	4.67087	0.000228041	0.00137865	0.000802311	TNF/DCN/TIE1/SERPINE1/THBS4/HSPG2/SPRY2/CD160/FASLG/CXCL10/PTPN6
GO:0008631	intrinsic apoptotic signaling pathway in response to oxidative stress	7/357	66/18986	0.106061	5.64052	5.22785	0.000235395	0.00142109	0.000827007	DIABLO/HSPB1/SOD1/IL10/PARP1/FGF2/TREM2
GO:0002244	hematopoietic progenitor cell differentiation	10/357	135/18986	0.0740741	3.93941	4.74466	0.000239657	0.00143648	0.000835964	PDGFRA/KITLG/NOTCH1/KIT/OSM/TGFB1/VEGFA/TNFRSF13B/PTPN6/FST
GO:0008228	opsonization	4/357	17/18986	0.235294	12.5134	6.57433	0.000240995	0.00143648	0.000835964	SPON2/LBP/FCN2/PTX3
GO:0032604	granulocyte macrophage colony-stimulating factor production	4/357	17/18986	0.235294	12.5134	6.57433	0.000240995	0.00143648	0.000835964	IL17D/CD84/IL12B/IL18
GO:0032645	regulation of granulocyte macrophage colony-stimulating factor production	4/357	17/18986	0.235294	12.5134	6.57433	0.000240995	0.00143648	0.000835964	IL17D/CD84/IL12B/IL18
GO:0036005	response to macrophage colony-stimulating factor	4/357	17/18986	0.235294	12.5134	6.57433	0.000240995	0.00143648	0.000835964	TNF/SPP1/CSF1/TREM2
GO:0090136	epithelial cell-cell adhesion	4/357	17/18986	0.235294	12.5134	6.57433	0.000240995	0.00143648	0.000835964	CCN3/THBS4/KIT/SERPINB8
GO:0150079	negative regulation of neuroinflammatory response	4/357	17/18986	0.235294	12.5134	6.57433	0.000240995	0.00143648	0.000835964	LDLR/IL4/CST7/TREM2
GO:1901550	regulation of endothelial cell development	4/357	17/18986	0.235294	12.5134	6.57433	0.000240995	0.00143648	0.000835964	TNF/CDH5/PROC/VEGFA
GO:1903140	regulation of establishment of endothelial barrier	4/357	17/18986	0.235294	12.5134	6.57433	0.000240995	0.00143648	0.000835964	TNF/CDH5/PROC/VEGFA
GO:0016485	protein processing	14/357	246/18986	0.0569106	3.02662	4.42894	0.000246553	0.00146755	0.000854043	CTSH/CTSL/THBD/PCSK9/CASP3/SERPINE1/CTSZ/F7/COMP/PARP1/IL1R2/SPON1/PLAUR/LGMN
GO:0009306	protein secretion	18/357	371/18986	0.0485175	2.58026	4.25529	0.000249791	0.00148473	0.000864043	TNF/COMT/IL6/PRKAR1A/CD2AP/PLA2G1B/CCN3/EGFR/ANG/COMP/CCL5/TGFB1/BSG/IL12B/F2R/IL1RN/GAL/TREM2
GO:0032370	positive regulation of lipid transport	8/357	88/18986	0.0909091	4.83473	4.9913	0.000251003	0.00148982	0.000867004	PLTP/CES1/SPP1/RETN/TNFRSF11A/FASLG/GAL/TREM2
GO:0097553	calcium ion transmembrane import into cytosol	12/357	189/18986	0.0634921	3.37664	4.54564	0.00025135	0.00148982	0.000867004	PLA2G1B/CORO1A/GP1BA/FGF2/CCL3/TGFB1/FASLG/CXCL9/CCL21/F2R/CXCL10/PTPN6
GO:2000181	negative regulation of blood vessel morphogenesis	11/357	162/18986	0.0679012	3.61113	4.62035	0.000254012	0.0015035	0.000874963	TNF/DCN/TIE1/SERPINE1/THBS4/HSPG2/SPRY2/CD160/FASLG/CXCL10/PTPN6
GO:0006979	response to oxidative stress	19/357	405/18986	0.0469136	2.49496	4.20986	0.00025898	0.00152648	0.000888336	COMT/IL6/PDGFRA/SDC1/CD2AP/HMOX1/MET/SIRPA/CASP3/EGFR/COL1A1/IL18BP/HYAL1/AXL/SOD1/PRDX3/PARP1/SCGB1A1/HSPA1A
GO:0002825	regulation of T-helper 1 type immune response	5/357	31/18986	0.16129	8.57775	5.84526	0.000259695	0.00152648	0.000888336	IL1RL1/IL4R/IL18R1/IL12B/IL18
GO:0070723	response to cholesterol	5/357	31/18986	0.16129	8.57775	5.84526	0.000259695	0.00152648	0.000888336	CES1/F7/CCL3/TGFB1/DAG1
GO:0090025	regulation of monocyte chemotaxis	5/357	31/18986	0.16129	8.57775	5.84526	0.000259695	0.00152648	0.000888336	CCN3/SERPINE1/CCL5/CXCL10/LGMN
GO:0097421	liver regeneration	5/357	31/18986	0.16129	8.57775	5.84526	0.000259695	0.00152648	0.000888336	TNF/IL6/EGFR/IL10/TGFB1
GO:0008217	regulation of blood pressure	12/357	190/18986	0.0631579	3.35887	4.52368	0.000263853	0.00154877	0.000901309	TNF/ACTA2/COMT/UMOD/ENG/GAS6/PRCP/CTSZ/SOD1/F2R/MANF/PDGFB
GO:0014013	regulation of gliogenesis	9/357	112/18986	0.0803571	4.27356	4.80996	0.000266436	0.00155925	0.00090741	TNF/IL6/IL6ST/LDLR/NOTCH1/EGFR/TGFB1/TREM2/DAG1
GO:0002673	regulation of acute inflammatory response	6/357	48/18986	0.125	6.64776	5.42343	0.000267111	0.00155925	0.00090741	TNF/IL6/IL6ST/OSMR/OSM/TNFRSF11A
GO:0071526	semaphorin-plexin signaling pathway	6/357	48/18986	0.125	6.64776	5.42343	0.000267111	0.00155925	0.00090741	MET/SEMA7A/PLXNB2/NCAM1/NRP1/TREM2
GO:1902175	regulation of oxidative stress-induced intrinsic apoptotic signaling pathway	6/357	48/18986	0.125	6.64776	5.42343	0.000267111	0.00155925	0.00090741	HSPB1/SOD1/IL10/PARP1/FGF2/TREM2
GO:0048565	digestive tract development	10/357	137/18986	0.0729927	3.8819	4.68641	0.00026998	0.00157383	0.000915896	TNF/PDGFRA/IL6ST/NOTCH1/EGFR/KIT/RARRES2/TGFB1/ADA/CRKL
GO:0035592	establishment of protein localization to extracellular region	18/357	374/18986	0.0481283	2.55957	4.21684	0.000275365	0.00160302	0.000932882	TNF/COMT/IL6/PRKAR1A/CD2AP/PLA2G1B/CCN3/EGFR/ANG/COMP/CCL5/TGFB1/BSG/IL12B/F2R/IL1RN/GAL/TREM2
GO:0071214	cellular response to abiotic stimulus	17/357	342/18986	0.0497076	2.64355	4.24592	0.000278926	0.0016193	0.000942355	TNF/FBP1/ENG/CASP3/FAS/EGFR/COL1A1/HYAL1/TIMP1/PARP1/FGF2/TLR3/TGFB1/MMP1/CD40/LTBR/DAG1
GO:0104004	cellular response to environmental stimulus	17/357	342/18986	0.0497076	2.64355	4.24592	0.000278926	0.0016193	0.000942355	TNF/FBP1/ENG/CASP3/FAS/EGFR/COL1A1/HYAL1/TIMP1/PARP1/FGF2/TLR3/TGFB1/MMP1/CD40/LTBR/DAG1
GO:1901343	negative regulation of vasculature development	11/357	164/18986	0.0670732	3.56709	4.57062	0.000282438	0.00163745	0.000952916	TNF/DCN/TIE1/SERPINE1/THBS4/HSPG2/SPRY2/CD160/FASLG/CXCL10/PTPN6
GO:0016445	somatic diversification of immunoglobulins	7/357	68/18986	0.102941	5.47463	5.11703	0.000283774	0.00164294	0.000956114	TFRC/IL4/IL10/NBN/TGFB1/CD40/TNFSF13
GO:1905954	positive regulation of lipid localization	9/357	113/18986	0.079646	4.23574	4.7757	0.000284788	0.00164657	0.000958223	LPL/PLTP/CES1/SPP1/RETN/TNFRSF11A/FASLG/GAL/TREM2
GO:0001837	epithelial to mesenchymal transition	12/357	192/18986	0.0625	3.32388	4.48022	0.000290452	0.00167702	0.000975949	IL6/ADAM15/PDCD6/TGFBR3/ENG/NOTCH1/COL1A1/NCAM1/SPRY2/TGFB1/VEGFA/DAG1
GO:0046849	bone remodeling	8/357	90/18986	0.0888889	4.7273	4.90653	0.000293031	0.00168961	0.000983274	IL6/ACP5/EGFR/SPP1/TFRC/IL7/TNFRSF11A/TNFRSF11B
GO:0033628	regulation of cell adhesion mediated by integrin	6/357	49/18986	0.122449	6.51209	5.34815	0.000299621	0.00171593	0.000998593	SERPINE1/CCL5/ADA/CCL21/PTPN6/CRKL
GO:0042088	T-helper 1 type immune response	6/357	49/18986	0.122449	6.51209	5.34815	0.000299621	0.00171593	0.000998593	IL1RL1/IL18BP/IL4R/IL18R1/IL12B/IL18
GO:0043029	T cell homeostasis	6/357	49/18986	0.122449	6.51209	5.34815	0.000299621	0.00171593	0.000998593	IL2RA/CORO1A/CASP3/FAS/TGFB1/LGALS9
GO:0046636	negative regulation of alpha-beta T cell activation	6/357	49/18986	0.122449	6.51209	5.34815	0.000299621	0.00171593	0.000998593	CD69/LGALS3/LILRB1/IL4R/LGALS9/TNFRSF14
GO:0061028	establishment of endothelial barrier	6/357	49/18986	0.122449	6.51209	5.34815	0.000299621	0.00171593	0.000998593	TNF/CDH5/PTPRS/PROC/ICAM1/VEGFA
GO:0032682	negative regulation of chemokine production	5/357	32/18986	0.15625	8.3097	5.72887	0.000303083	0.00172502	0.00100388	IL6/SIRPA/LILRB4/IL10/LGALS9
GO:2001056	positive regulation of cysteine-type endopeptidase activity	9/357	114/18986	0.0789474	4.19858	4.74183	0.000304174	0.00172502	0.00100388	TNF/PDCD6/DIABLO/FAS/FASLG/F2R/ROBO1/LGMN/LGALS9
GO:0002830	positive regulation of type 2 immune response	4/357	18/18986	0.222222	11.8182	6.35663	0.000305277	0.00172502	0.00100388	IL6/IL4/IL4R/IL18
GO:0010544	negative regulation of platelet activation	4/357	18/18986	0.222222	11.8182	6.35663	0.000305277	0.00172502	0.00100388	PDGFRA/THBD/PDGFA/PDGFB
GO:0010715	regulation of extracellular matrix disassembly	4/357	18/18986	0.222222	11.8182	6.35663	0.000305277	0.00172502	0.00100388	IL6/FAP/CST3/TGFB1
GO:0030889	negative regulation of B cell proliferation	4/357	18/18986	0.222222	11.8182	6.35663	0.000305277	0.00172502	0.00100388	MNDA/CASP3/IL10/TNFRSF13B
GO:0033631	cell-cell adhesion mediated by integrin	4/357	18/18986	0.222222	11.8182	6.35663	0.000305277	0.00172502	0.00100388	ITGB1/VCAM1/CCL5/ADA
GO:0051917	regulation of fibrinolysis	4/357	18/18986	0.222222	11.8182	6.35663	0.000305277	0.00172502	0.00100388	THBD/FAP/SERPINE1/PLAUR
GO:1903236	regulation of leukocyte tethering or rolling	4/357	18/18986	0.222222	11.8182	6.35663	0.000305277	0.00172502	0.00100388	SELE/SELP/GP1BA/CCL21
GO:1905906	regulation of amyloid fibril formation	4/357	18/18986	0.222222	11.8182	6.35663	0.000305277	0.00172502	0.00100388	USP8/LDLR/HSPG2/TREM2
GO:0030225	macrophage differentiation	7/357	69/18986	0.101449	5.39528	5.06326	0.000310791	0.00175384	0.00102065	IL1RL1/PARP1/IL15/CD4/TGFB1/VEGFA/CSF1
GO:0097006	regulation of plasma lipoprotein particle levels	8/357	91/18986	0.0879121	4.67535	4.86508	0.000316104	0.00178145	0.00103672	IL19/LPL/HMOX1/PCSK9/PLTP/LDLR/APOM/TREM2
GO:0043547	positive regulation of GTPase activity	10/357	140/18986	0.0714286	3.79872	4.60107	0.000321444	0.00180914	0.00105283	SNX9/TGM2/ITGB1/ITGA6/NTF3/CCL11/EPHA1/F2R/CCL24/AGRN
GO:0002347	response to tumor cell	6/357	50/18986	0.12	6.38185	5.27493	0.000335154	0.00187881	0.00109338	ADAM15/NECTIN2/NOTCH1/TGFB1/CD160/IL12B
GO:0060976	coronary vasculature development	6/357	50/18986	0.12	6.38185	5.27493	0.000335154	0.00187881	0.00109338	TGFBR3/PDGFRB/NOTCH1/NRP1/FGF2/VEGFA
GO:0140894	endolysosomal toll-like receptor signaling pathway	6/357	50/18986	0.12	6.38185	5.27493	0.000335154	0.00187881	0.00109338	TNF/PTPRS/IRAK1/PIK3AP1/TLR3/COLEC12
GO:0051651	maintenance of location in cell	13/357	224/18986	0.0580357	3.08646	4.3485	0.000337812	0.00189121	0.0011006	HK2/CORO1A/GP1BA/FGF2/CD4/CCL3/TGFB1/FASLG/CXCL9/CCL21/F2R/CXCL10/PTPN6
GO:0031623	receptor internalization	10/357	141/18986	0.070922	3.77178	4.57314	0.000340319	0.00190273	0.0011073	PCSK9/SELE/ITGB2/LILRB1/TFRC/ITGB1/LILRB4/NTF3/VEGFA/EGF
GO:0150063	visual system development	19/357	415/18986	0.0457831	2.43484	4.09124	0.000350994	0.00195631	0.00113848	VIM/PDGFRA/NTRK2/COL4A1/MFAP5/PDGFRB/NOTCH1/EGFR/NRP1/EFEMP1/SPRY2/FGF2/TGFB1/BSG/VEGFA/C1QA/MERTK/FASLG/CDON
GO:0031952	regulation of protein autophosphorylation	5/357	33/18986	0.151515	8.05789	5.61743	0.000351747	0.00195631	0.00113848	GPNMB/PDGFA/NBN/VEGFA/PDGFB
GO:0048710	regulation of astrocyte differentiation	5/357	33/18986	0.151515	8.05789	5.61743	0.000351747	0.00195631	0.00113848	IL6/IL6ST/LDLR/NOTCH1/TREM2
GO:0090322	regulation of superoxide metabolic process	5/357	33/18986	0.151515	8.05789	5.61743	0.000351747	0.00195631	0.00113848	ACP5/ITGB2/EGFR/SOD1/TGFB1
GO:0071692	protein localization to extracellular region	18/357	382/18986	0.0471204	2.50596	4.11611	0.000355026	0.00197195	0.00114758	TNF/COMT/IL6/PRKAR1A/CD2AP/PLA2G1B/CCN3/EGFR/ANG/COMP/CCL5/TGFB1/BSG/IL12B/F2R/IL1RN/GAL/TREM2
GO:0035148	tube formation	10/357	142/18986	0.0704225	3.74522	4.54547	0.00036011	0.00199496	0.00116097	TGM2/SDC4/CASP3/NOTCH1/PLXNB2/FGF2/TGFB1/VEGFA/EGF/SPINT2
GO:0071902	positive regulation of protein serine/threonine kinase activity	10/357	142/18986	0.0704225	3.74522	4.54547	0.00036011	0.00199496	0.00116097	TNF/PLA2G1B/PDGFRB/PDGFA/EGFR/FGF2/NTF3/TNFRSF11A/ROBO1/PDGFB
GO:0032692	negative regulation of interleukin-1 production	6/357	51/18986	0.117647	6.25671	5.20369	0.000373903	0.00206328	0.00120073	ACP5/GAS6/LILRB4/IL10/TREM2/IL1R2
GO:0046596	regulation of viral entry into host cell	6/357	51/18986	0.117647	6.25671	5.20369	0.000373903	0.00206328	0.00120073	NECTIN2/TRIM21/PTX3/CD4/BSG/LGALS9
GO:0046850	regulation of bone remodeling	6/357	51/18986	0.117647	6.25671	5.20369	0.000373903	0.00206328	0.00120073	IL6/EGFR/SPP1/TFRC/TNFRSF11A/TNFRSF11B
GO:0032695	negative regulation of interleukin-12 production	4/357	19/18986	0.210526	11.1962	6.15547	0.00038098	0.00208873	0.00121555	LILRA5/ACP5/LILRB1/IL10
GO:0033003	regulation of mast cell activation	4/357	19/18986	0.210526	11.1962	6.15547	0.00038098	0.00208873	0.00121555	TSLP/NECTIN2/CD84/PTPN6
GO:0035743	CD4-positive, alpha-beta T cell cytokine production	4/357	19/18986	0.210526	11.1962	6.15547	0.00038098	0.00208873	0.00121555	IL6/IL4/IL18R1/IL18
GO:0045780	positive regulation of bone resorption	4/357	19/18986	0.210526	11.1962	6.15547	0.00038098	0.00208873	0.00121555	EGFR/SPP1/TFRC/TNFRSF11A
GO:0051132	NK T cell activation	4/357	19/18986	0.210526	11.1962	6.15547	0.00038098	0.00208873	0.00121555	LGALS3/IL15/IL12B/IL18
GO:1901136	carbohydrate derivative catabolic process	14/357	258/18986	0.0542636	2.88585	4.22198	0.000399612	0.00218806	0.00127334	HK2/ENTPD5/DCTPP1/FBP1/CTSL/GUSB/CHIT1/HYAL1/ADA2/CHI3L1/CST3/FGF2/TGFB1/ADA
GO:0061351	neural precursor cell proliferation	11/357	171/18986	0.0643275	3.42107	4.40248	0.000403977	0.00220593	0.00128374	CDH2/NOTCH1/PLXNB2/ITGB1/NBN/FGF2/TGFB1/VEGFA/EGF/SPINT2/CDON
GO:0002562	somatic diversification of immune receptors via germline recombination within a single locus	7/357	72/18986	0.0972222	5.17048	4.90801	0.000404437	0.00220593	0.00128374	TFRC/IL4/IL10/NBN/TGFB1/CD40/TNFSF13
GO:0016444	somatic cell DNA recombination	7/357	72/18986	0.0972222	5.17048	4.90801	0.000404437	0.00220593	0.00128374	TFRC/IL4/IL10/NBN/TGFB1/CD40/TNFSF13
GO:0002418	immune response to tumor cell	5/357	34/18986	0.147059	7.82089	5.51059	0.000406096	0.00220929	0.0012857	ADAM15/NECTIN2/TGFB1/CD160/IL12B
GO:0034383	low-density lipoprotein particle clearance	5/357	34/18986	0.147059	7.82089	5.51059	0.000406096	0.00220929	0.0012857	IL19/HMOX1/PCSK9/LDLR/TREM2
GO:0045089	positive regulation of innate immune response	18/357	387/18986	0.0465116	2.47358	4.05444	0.000414389	0.00225151	0.00131027	TNF/MNDA/TYRO3/NECTIN2/PTPRS/LBP/CD14/FCN2/CCL5/IRAK1/PARP1/PIK3AP1/TLR3/CD160/IL12B/HSPA1A/TREM2/COLEC12
GO:0071622	regulation of granulocyte chemotaxis	6/357	52/18986	0.115385	6.13639	5.13433	0.000416068	0.00225774	0.0013139	LBP/THBS4/RARRES2/CCL5/CCL21/CSF1
GO:0045055	regulated exocytosis	13/357	229/18986	0.0567686	3.01907	4.25532	0.00041723	0.00226115	0.00131588	SNAP23/CORO1A/NOTCH1/ITGB2/KIT/PTGDS/IL4R/CD84/CCL3/LAT/CD160/ADGRE2/LGALS9
GO:0016049	cell growth	21/357	490/18986	0.0428571	2.27923	3.97149	0.000419961	0.00227305	0.0013228	ADAM15/CD2AP/FBP1/IGFBP7/ALCAM/SEMA7A/CCN3/PTPRS/EGFR/SPP1/CDH1/HYAL1/ITGB1/NRP1/IGFBP3/IL17RB/TGFB1/EIF4G1/VEGFA/HSPA1A/CRKL
GO:0001503	ossification	20/357	456/18986	0.0438596	2.33255	3.98724	0.00042838	0.00231566	0.0013476	TNF/IL6/IL6ST/SORT1/SEMA7A/CCN3/NOTCH1/EGFR/SPP1/COL1A1/IL6R/IGFBP3/COMP/FGF2/CCL3/TGFB1/TNFRSF11A/VEGFA/CCN2/CSF1
GO:0048880	sensory system development	19/357	422/18986	0.0450237	2.39445	4.01023	0.000431265	0.00232828	0.00135495	VIM/PDGFRA/NTRK2/COL4A1/MFAP5/PDGFRB/NOTCH1/EGFR/NRP1/EFEMP1/SPRY2/FGF2/TGFB1/BSG/VEGFA/C1QA/MERTK/FASLG/CDON
GO:0009988	cell-cell recognition	7/357	73/18986	0.0958904	5.09965	4.85817	0.000440226	0.00237364	0.00138135	CD2AP/CD209/LGALS3/FETUB/CD6/CCL21/B4GALT1
GO:0044344	cellular response to fibroblast growth factor stimulus	9/357	120/18986	0.075	3.98866	4.54644	0.00044479	0.00239519	0.00139389	COL1A1/HYAL1/ITGB1/CCL5/SPRY2/FGF5/FGF2/CCN2/CRKL
GO:0001893	maternal placenta development	5/357	35/18986	0.142857	7.59744	5.40802	0.000466547	0.00249335	0.00145101	CTSB/SPP1/PRDX3/PARP1/BSG
GO:0050858	negative regulation of antigen receptor-mediated signaling pathway	5/357	35/18986	0.142857	7.59744	5.40802	0.000466547	0.00249335	0.00145101	LGALS3/LILRB4/CD22/CD160/PTPN6
GO:0060191	regulation of lipase activity	5/357	35/18986	0.142857	7.59744	5.40802	0.000466547	0.00249335	0.00145101	SORT1/PLA2G1B/ANGPTL3/CCL5/ANGPTL4
GO:0061081	positive regulation of myeloid leukocyte cytokine production involved in immune response	5/357	35/18986	0.142857	7.59744	5.40802	0.000466547	0.00249335	0.00145101	SPON2/SEMA7A/LILRB1/KIT/TLR3
GO:0090050	positive regulation of cell migration involved in sprouting angiogenesis	5/357	35/18986	0.142857	7.59744	5.40802	0.000466547	0.00249335	0.00145101	HMOX1/TGFBR3/NRP1/FGF2/VEGFA
GO:2000406	positive regulation of T cell migration	5/357	35/18986	0.142857	7.59744	5.40802	0.000466547	0.00249335	0.00145101	CORO1A/CCL5/CCL21/CXCL10/TNFRSF14
GO:0032634	interleukin-5 production	4/357	20/18986	0.2	10.6364	5.9688	0.000469204	0.00249496	0.00145195	TSLP/IL1RL1/LILRB4/SCGB1A1
GO:0032674	regulation of interleukin-5 production	4/357	20/18986	0.2	10.6364	5.9688	0.000469204	0.00249496	0.00145195	TSLP/IL1RL1/LILRB4/SCGB1A1
GO:0098761	cellular response to interleukin-7	4/357	20/18986	0.2	10.6364	5.9688	0.000469204	0.00249496	0.00145195	TSLP/LSP1/IL7/CRKL
GO:1900221	regulation of amyloid-beta clearance	4/357	20/18986	0.2	10.6364	5.9688	0.000469204	0.00249496	0.00145195	TNF/IL4/IFNGR1/TREM2
GO:0010952	positive regulation of peptidase activity	10/357	147/18986	0.0680272	3.61783	4.41078	0.000474037	0.00251751	0.00146507	TNF/CTSH/PDCD6/DIABLO/FAS/FASLG/F2R/ROBO1/LGMN/LGALS9
GO:0014015	positive regulation of gliogenesis	7/357	74/18986	0.0945946	5.03074	4.80924	0.000478499	0.00253485	0.00147516	TNF/IL6/IL6ST/NOTCH1/EGFR/TGFB1/DAG1
GO:2000379	positive regulation of reactive oxygen species metabolic process	7/357	74/18986	0.0945946	5.03074	4.80924	0.000478499	0.00253485	0.00147516	PDGFRB/SIRPA/ITGB2/EGFR/SOD1/TGFB1/PDGFB
GO:0051054	positive regulation of DNA metabolic process	15/357	295/18986	0.0508475	2.70417	4.08369	0.000497667	0.0026331	0.00153234	TNF/IL6/PDGFRB/EGFR/TFRC/IL4/NBN/PARP1/FGF2/MGMT/TGFB1/VEGFA/CD40/TNFSF13/PDGFB
GO:0055123	digestive system development	10/357	148/18986	0.0675676	3.59338	4.38455	0.000500076	0.00264255	0.00153784	TNF/PDGFRA/IL6ST/NOTCH1/EGFR/KIT/RARRES2/TGFB1/ADA/CRKL
GO:0006022	aminoglycan metabolic process	9/357	122/18986	0.0737705	3.92327	4.48411	0.000502103	0.00264995	0.00154215	GUSB/CHIT1/ITIH3/HYAL1/CHI3L1/FGF2/TGFB1/EGF/PDGFB
GO:1903829	positive regulation of protein localization	21/357	497/18986	0.0422535	2.24713	3.90012	0.000505264	0.00266332	0.00154993	TNF/PRKAR1A/CD2AP/PLA2G1B/LGALS3/ITGB2/GAS6/EGFR/CDH1/TFRC/ITGB1/ANG/PARP1/GZMB/TGFB1/EIF4G1/BSG/VEGFA/EGF/TREM2/CRKL
GO:1902692	regulation of neuroblast proliferation	6/357	54/18986	0.111111	5.90912	5.00088	0.000511471	0.00269269	0.00156702	NOTCH1/ITGB1/FGF2/TGFB1/VEGFA/CDON
GO:0055001	muscle cell development	12/357	205/18986	0.0585366	3.1131	4.21097	0.000525055	0.00276077	0.00160664	PDGFRA/PRKAR1A/SDC1/PDGFRB/ENG/NOTCH1/ITGB1/COMP/ACTN4/VEGFA/DNER/MEGF10
GO:0043405	regulation of MAP kinase activity	9/357	123/18986	0.0731707	3.89137	4.45344	0.000532954	0.0027984	0.00162853	TNF/PLA2G1B/PDGFRB/PDGFA/FGF2/NTF3/TNFRSF11A/ROBO1/PDGFB
GO:0036314	response to sterol	5/357	36/18986	0.138889	7.3864	5.30942	0.000533531	0.0027984	0.00162853	CES1/F7/CCL3/TGFB1/DAG1
GO:1902905	positive regulation of supramolecular fiber organization	11/357	177/18986	0.0621469	3.3051	4.26519	0.000540531	0.00283161	0.00164786	USP8/SNX9/SDC4/MET/NRP1/CCL11/EPHA1/CCL21/CCN2/HSPA1A/CCL24
GO:0043280	positive regulation of cysteine-type endopeptidase activity involved in apoptotic process	8/357	99/18986	0.0808081	4.29754	4.55377	0.000559321	0.00292642	0.00170304	TNF/PDCD6/DIABLO/FAS/FASLG/F2R/ROBO1/LGALS9
GO:0034381	plasma lipoprotein particle clearance	6/357	55/18986	0.109091	5.80168	4.93665	0.000565138	0.00295064	0.00171713	IL19/HMOX1/PCSK9/LDLR/APOM/TREM2
GO:1903707	negative regulation of hemopoiesis	9/357	124/18986	0.0725806	3.85999	4.42309	0.000565342	0.00295064	0.00171713	CD69/LILRB1/IL4/LILRB4/IL17D/IL4R/CCL3/TLR3/TNFRSF11B
GO:0001780	neutrophil homeostasis	4/357	21/18986	0.190476	10.1299	5.79488	0.000571065	0.00295864	0.00172179	IL6/AXL/MERTK/CSF1
GO:0032930	positive regulation of superoxide anion generation	4/357	21/18986	0.190476	10.1299	5.79488	0.000571065	0.00295864	0.00172179	ITGB2/EGFR/SOD1/TGFB1
GO:0048535	lymph node development	4/357	21/18986	0.190476	10.1299	5.79488	0.000571065	0.00295864	0.00172179	CD2AP/IL15/TGFB1/TNFRSF11A
GO:0098760	response to interleukin-7	4/357	21/18986	0.190476	10.1299	5.79488	0.000571065	0.00295864	0.00172179	TSLP/LSP1/IL7/CRKL
GO:1903376	regulation of oxidative stress-induced neuron intrinsic apoptotic signaling pathway	4/357	21/18986	0.190476	10.1299	5.79488	0.000571065	0.00295864	0.00172179	IL10/PARP1/FGF2/TREM2
GO:1903975	regulation of glial cell migration	4/357	21/18986	0.190476	10.1299	5.79488	0.000571065	0.00295864	0.00172179	CCL3/CSF1/TREM2/CRKL
GO:0051051	negative regulation of transport	20/357	467/18986	0.0428266	2.2776	3.86982	0.00057814	0.00299165	0.001741	TNF/PCSK9/LGALS3/CORO1A/CCN3/LILRB2/SIRPA/NOTCH1/LILRB1/IL11/GOPC/OSM/CD84/TGFB1/ADA/IL12B/F2R/EGF/LGALS9/TFF2
GO:0051056	regulation of small GTPase mediated signal transduction	15/357	300/18986	0.05	2.6591	4.00978	0.000592274	0.00306104	0.00178138	TGM2/CD2AP/KITLG/FBP1/MET/NOTCH1/ITGB1/NRP1/SPRY2/ARHGEF12/F2R/CSF1/ROBO1/CRKL/CDON
GO:0014909	smooth muscle cell migration	8/357	100/18986	0.08	4.25457	4.51718	0.000598192	0.00308786	0.00179699	PDGFRB/CCN3/PDGFA/SERPINE1/NRP1/IGFBP3/CCL5/PDGFB
GO:0001952	regulation of cell-matrix adhesion	9/357	125/18986	0.072	3.82911	4.39306	0.000599325	0.00308995	0.00179821	ADAM15/SDC4/SERPINE1/NRP1/VEGFA/EPHA1/CCL21/CSF1/DAG1
GO:0002052	positive regulation of neuroblast proliferation	5/357	37/18986	0.135135	7.18677	5.21454	0.000607488	0.00312443	0.00181827	NOTCH1/ITGB1/FGF2/VEGFA/CDON
GO:0034110	regulation of homotypic cell-cell adhesion	5/357	37/18986	0.135135	7.18677	5.21454	0.000607488	0.00312443	0.00181827	IL6/IL6ST/IL6R/CCL5/PLAUR
GO:0045911	positive regulation of DNA recombination	7/357	77/18986	0.0909091	4.83473	4.66757	0.000609463	0.00313079	0.00182197	TFRC/IL4/NBN/PARP1/TGFB1/CD40/TNFSF13
GO:0055088	lipid homeostasis	11/357	180/18986	0.0611111	3.25002	4.19873	0.000622095	0.00318528	0.00185368	LPL/PCSK9/LDLR/CES1/FABP4/APOM/ANGPTL3/TGFB1/IL18/ANGPTL4/TREM2
GO:0010761	fibroblast migration	6/357	56/18986	0.107143	5.69808	4.87398	0.000623077	0.00318528	0.00185368	ACTA2/SDC4/CCN3/ITGB1/FGF2/TGFB1
GO:0085029	extracellular matrix assembly	6/357	56/18986	0.107143	5.69808	4.87398	0.000623077	0.00318528	0.00185368	TGFBR3/TIE1/NOTCH1/GAS6/TGFB1/DAG1
GO:1904645	response to amyloid-beta	6/357	56/18986	0.107143	5.69808	4.87398	0.000623077	0.00318528	0.00185368	TNF/VCAM1/ICAM1/PARP1/TREM2/LGMN
GO:2001235	positive regulation of apoptotic signaling pathway	10/357	153/18986	0.0653595	3.47595	4.2567	0.000648729	0.00331243	0.00192768	TNF/CTSH/IL19/CTSL/FAS/SOD1/TNFSF12/FASLG/CTSC/LTBR
GO:0002200	somatic diversification of immune receptors	7/357	78/18986	0.0897436	4.77275	4.62197	0.000658931	0.00335643	0.00195328	TFRC/IL4/IL10/NBN/TGFB1/CD40/TNFSF13
GO:0009620	response to fungus	7/357	78/18986	0.0897436	4.77275	4.62197	0.000658931	0.00335643	0.00195328	TSLP/SPON2/RARRES2/ANG/PTX3/CLEC4A/TGFB1
GO:0031329	regulation of cellular catabolic process	20/357	472/18986	0.0423729	2.25348	3.81753	0.000660013	0.0033579	0.00195414	HK2/TNF/DCN/SNX9/HMOX1/HSPB1/PCSK9/LDLR/MET/CASP3/TIMP1/IL10RA/IL4/IL10/TRIM21/IKBKG/EIF4G1/LAMP3/TIMP3/TREM2
GO:0050708	regulation of protein secretion	14/357	272/18986	0.0514706	2.73731	3.99506	0.000674517	0.00342758	0.00199469	TNF/IL6/PRKAR1A/CD2AP/PLA2G1B/CCN3/EGFR/ANG/CCL5/TGFB1/BSG/IL12B/F2R/TREM2
GO:0048534	hematopoietic or lymphoid organ development	8/357	102/18986	0.0784314	4.17114	4.44543	0.00068248	0.00346389	0.00201582	CD2AP/SOD1/IL15/TGFB1/ADA/TNFRSF11A/CRKL/LTBR
GO:0002686	negative regulation of leukocyte migration	6/357	57/18986	0.105263	5.59811	4.8128	0.000685517	0.00346544	0.00201672	CD69/HMOX1/CCN3/PADI2/ADA/CCL21
GO:0002762	negative regulation of myeloid leukocyte differentiation	6/357	57/18986	0.105263	5.59811	4.8128	0.000685517	0.00346544	0.00201672	LILRB1/IL4/LILRB4/CCL3/TLR3/TNFRSF11B
GO:0099024	plasma membrane invagination	6/357	57/18986	0.105263	5.59811	4.8128	0.000685517	0.00346544	0.00201672	SNX9/MARCO/ITGB2/TIMD4/TREM2/MEGF10
GO:0010988	regulation of low-density lipoprotein particle clearance	4/357	22/18986	0.181818	9.66947	5.63227	0.00068769	0.00346544	0.00201672	IL19/PCSK9/LDLR/TREM2
GO:0090026	positive regulation of monocyte chemotaxis	4/357	22/18986	0.181818	9.66947	5.63227	0.00068769	0.00346544	0.00201672	SERPINE1/CCL5/CXCL10/LGMN
GO:0097709	connective tissue replacement	4/357	22/18986	0.181818	9.66947	5.63227	0.00068769	0.00346544	0.00201672	UMOD/TIMP1/TGFB1/F2R
GO:0071711	basement membrane organization	5/357	38/18986	0.131579	6.99764	5.12313	0.000688869	0.00346725	0.00201778	COL4A1/NID1/ITGB1/SPINT2/DAG1
GO:0032479	regulation of type I interferon production	9/357	128/18986	0.0703125	3.73936	4.30479	0.000711439	0.00355044	0.00206619	SIRPA/PTPRS/LILRB1/CD14/IL10/IRAK1/TRIM21/TLR3/SIGLEC1
GO:0032606	type I interferon production	9/357	128/18986	0.0703125	3.73936	4.30479	0.000711439	0.00355044	0.00206619	SIRPA/PTPRS/LILRB1/CD14/IL10/IRAK1/TRIM21/TLR3/SIGLEC1
GO:0051145	smooth muscle cell differentiation	7/357	79/18986	0.0886076	4.71234	4.57714	0.000711529	0.00355044	0.00206619	ENG/NOTCH1/KIT/COMP/TGFB1/VEGFA/PDGFB
GO:0002420	natural killer cell mediated cytotoxicity directed against tumor cell target	3/357	10/18986	0.3	15.9546	6.54814	0.000717124	0.00355044	0.00206619	NECTIN2/TGFB1/IL12B
GO:0032819	positive regulation of natural killer cell proliferation	3/357	10/18986	0.3	15.9546	6.54814	0.000717124	0.00355044	0.00206619	IL15/IL12B/IL18
GO:0035655	interleukin-18-mediated signaling pathway	3/357	10/18986	0.3	15.9546	6.54814	0.000717124	0.00355044	0.00206619	IL18R1/IL18/PDGFB
GO:0060068	vagina development	3/357	10/18986	0.3	15.9546	6.54814	0.000717124	0.00355044	0.00206619	TYRO3/AXL/MERTK
GO:0071351	cellular response to interleukin-18	3/357	10/18986	0.3	15.9546	6.54814	0.000717124	0.00355044	0.00206619	IL18R1/IL18/PDGFB
GO:0097017	renal protein absorption	3/357	10/18986	0.3	15.9546	6.54814	0.000717124	0.00355044	0.00206619	COMT/CD2AP/GAS6
GO:1900748	positive regulation of vascular endothelial growth factor signaling pathway	3/357	10/18986	0.3	15.9546	6.54814	0.000717124	0.00355044	0.00206619	ITGB1/VEGFA/ROBO1
GO:1903980	positive regulation of microglial cell activation	3/357	10/18986	0.3	15.9546	6.54814	0.000717124	0.00355044	0.00206619	CCL3/CTSC/TREM2
GO:2000048	negative regulation of cell-cell adhesion mediated by cadherin	3/357	10/18986	0.3	15.9546	6.54814	0.000717124	0.00355044	0.00206619	NOTCH1/VEGFA/EPCAM
GO:2000425	regulation of apoptotic cell clearance	3/357	10/18986	0.3	15.9546	6.54814	0.000717124	0.00355044	0.00206619	TGM2/C2/TREM2
GO:2000508	regulation of dendritic cell chemotaxis	3/357	10/18986	0.3	15.9546	6.54814	0.000717124	0.00355044	0.00206619	GAS6/CCL21/LGALS9
GO:0001541	ovarian follicle development	6/357	58/18986	0.103448	5.50159	4.75305	0.000752691	0.00371784	0.00216361	KITLG/KIT/SOD1/ANG/PTX3/VEGFA
GO:0052372	modulation by symbiont of entry into host	6/357	58/18986	0.103448	5.50159	4.75305	0.000752691	0.00371784	0.00216361	NECTIN2/TRIM21/PTX3/CD4/BSG/LGALS9
GO:0032368	regulation of lipid transport	10/357	156/18986	0.0641026	3.40911	4.18252	0.000754232	0.00372111	0.00216551	PCSK9/PLTP/CES1/SPP1/RETN/TNFRSF11A/FASLG/EGF/GAL/TREM2
GO:0045685	regulation of glial cell differentiation	7/357	80/18986	0.0875	4.65343	4.53305	0.000767396	0.00377731	0.00219822	IL6/IL6ST/LDLR/NOTCH1/TGFB1/TREM2/DAG1
GO:0001558	regulation of cell growth	18/357	408/18986	0.0441176	2.34627	3.80546	0.000767406	0.00377731	0.00219822	ADAM15/FBP1/IGFBP7/SEMA7A/CCN3/PTPRS/EGFR/SPP1/CDH1/HYAL1/NRP1/IGFBP3/IL17RB/TGFB1/EIF4G1/VEGFA/HSPA1A/CRKL
GO:0035633	maintenance of blood-brain barrier	5/357	39/18986	0.128205	6.81821	5.03496	0.000778134	0.00382124	0.00222378	IL6/CD2AP/CDH5/ITGB1/VEGFA
GO:0070670	response to interleukin-4	5/357	39/18986	0.128205	6.81821	5.03496	0.000778134	0.00382124	0.00222378	CORO1A/IL4/IL4R/CCL11/CD40
GO:0001659	temperature homeostasis	11/357	185/18986	0.0594595	3.16218	4.09102	0.000780736	0.00382958	0.00222864	TNF/FABP4/NOTCH1/IL4/IL15/IL4R/TNFRSF11A/VEGFA/IL18R1/IL18/LAMA4
GO:0010888	negative regulation of lipid storage	4/357	23/18986	0.173913	9.24906	5.47973	0.000820217	0.0040047	0.00233055	TNF/IL6/CES1/TREM2
GO:0023019	signal transduction involved in regulation of gene expression	4/357	23/18986	0.173913	9.24906	5.47973	0.000820217	0.0040047	0.00233055	PDGFRA/FGF5/PARP1/EPCAM
GO:0035855	megakaryocyte development	4/357	23/18986	0.173913	9.24906	5.47973	0.000820217	0.0040047	0.00233055	KIT/GP1BA/PTPN6/MPIG6B
GO:0036480	neuron intrinsic apoptotic signaling pathway in response to oxidative stress	4/357	23/18986	0.173913	9.24906	5.47973	0.000820217	0.0040047	0.00233055	IL10/PARP1/FGF2/TREM2
GO:0060135	maternal process involved in female pregnancy	6/357	59/18986	0.101695	5.40835	4.69467	0.00082484	0.00402264	0.00234098	CTSB/SPP1/PRDX3/PARP1/BSG/LGALS9
GO:0001654	eye development	18/357	411/18986	0.0437956	2.32914	3.77114	0.000834546	0.00406529	0.00236581	VIM/PDGFRA/NTRK2/COL4A1/MFAP5/PDGFRB/NOTCH1/EGFR/NRP1/EFEMP1/SPRY2/FGF2/TGFB1/BSG/VEGFA/MERTK/FASLG/CDON
GO:0032814	regulation of natural killer cell activation	5/357	40/18986	0.125	6.64776	4.94985	0.000875753	0.00425137	0.00247409	GAS6/AXL/IL15/IL12B/IL18
GO:0033028	myeloid cell apoptotic process	5/357	40/18986	0.125	6.64776	4.94985	0.000875753	0.00425137	0.00247409	IL6/KITLG/CTSL/GAS6/CCL5
GO:0070269	pyroptotic inflammatory response	5/357	40/18986	0.125	6.64776	4.94985	0.000875753	0.00425137	0.00247409	CASP3/TRIM21/GZMB/GZMA/TREM2
GO:0009408	response to heat	8/357	106/18986	0.0754717	4.01374	4.30727	0.000879751	0.00426101	0.00247971	PDCD6/HMOX1/HSPB1/SOD1/IRAK1/DNAJA2/CXCL10/HSPA1A
GO:0042632	cholesterol homeostasis	8/357	106/18986	0.0754717	4.01374	4.30727	0.000879751	0.00426101	0.00247971	LPL/PCSK9/LDLR/CES1/FABP4/APOM/ANGPTL3/IL18
GO:0003151	outflow tract morphogenesis	7/357	82/18986	0.0853659	4.53993	4.44703	0.000889511	0.00430337	0.00250436	TGFBR3/ENG/NOTCH1/NRP1/VEGFA/ROBO1/CRKL
GO:0001764	neuron migration	11/357	189/18986	0.0582011	3.09525	4.00745	0.000930621	0.00449712	0.00261711	NTRK2/TYRO3/PLXNB2/GAS6/AXL/CHL1/NRP1/VEGFA/DNER/CRKL/MATN2
GO:0055092	sterol homeostasis	8/357	107/18986	0.0747664	3.97623	4.27379	0.000935592	0.00451257	0.0026261	LPL/PCSK9/LDLR/CES1/FABP4/APOM/ANGPTL3/IL18
GO:0014902	myotube differentiation	9/357	133/18986	0.0676692	3.59879	4.16343	0.000935948	0.00451257	0.0026261	SORT1/CCN3/NOTCH1/ITGB1/IL4R/CXCL9/CXCL10/DNER/CDON
GO:0002833	positive regulation of response to biotic stimulus	18/357	416/18986	0.0432692	2.30115	3.7146	0.000957644	0.00460939	0.00268244	TNF/MNDA/TYRO3/NECTIN2/PTPRS/LBP/CD14/FCN2/CCL5/IRAK1/PARP1/PIK3AP1/TLR3/CD160/IL12B/HSPA1A/TREM2/COLEC12
GO:0002407	dendritic cell chemotaxis	4/357	24/18986	0.166667	8.86368	5.33622	0.000969786	0.00460939	0.00268244	GAS6/CCL5/CCL21/LGALS9
GO:0006925	inflammatory cell apoptotic process	4/357	24/18986	0.166667	8.86368	5.33622	0.000969786	0.00460939	0.00268244	IL6/CTSL/CCL5/FASLG
GO:0035162	embryonic hemopoiesis	4/357	24/18986	0.166667	8.86368	5.33622	0.000969786	0.00460939	0.00268244	KITLG/KIT/VEGFA/FLT3LG
GO:0046641	positive regulation of alpha-beta T cell proliferation	4/357	24/18986	0.166667	8.86368	5.33622	0.000969786	0.00460939	0.00268244	CD55/IL12B/IL18/LGALS9
GO:0090280	positive regulation of calcium ion import	4/357	24/18986	0.166667	8.86368	5.33622	0.000969786	0.00460939	0.00268244	PDGFRB/LGALS3/CCL3/PDGFB
GO:0051302	regulation of cell division	11/357	190/18986	0.0578947	3.07896	3.9869	0.000971595	0.00460939	0.00268244	PDGFA/THBS4/FGF5/FGF2/OSM/TGFA/TGFB1/VEGFA/VEGFD/PGF/PDGFB
GO:0002765	immune response-inhibiting signal transduction	3/357	11/18986	0.272727	14.5042	6.20182	0.000972343	0.00460939	0.00268244	LILRB2/LILRB1/LILRB4
GO:0002924	negative regulation of humoral immune response mediated by circulating immunoglobulin	3/357	11/18986	0.272727	14.5042	6.20182	0.000972343	0.00460939	0.00268244	CD46/CR2/PTPN6
GO:0038196	type III interferon-mediated signaling pathway	3/357	11/18986	0.272727	14.5042	6.20182	0.000972343	0.00460939	0.00268244	IFNLR1/IFNGR1/IL10RB
GO:0070391	response to lipoteichoic acid	3/357	11/18986	0.272727	14.5042	6.20182	0.000972343	0.00460939	0.00268244	LBP/CD14/TREM2
GO:0071223	cellular response to lipoteichoic acid	3/357	11/18986	0.272727	14.5042	6.20182	0.000972343	0.00460939	0.00268244	LBP/CD14/TREM2
GO:0071358	cellular response to type III interferon	3/357	11/18986	0.272727	14.5042	6.20182	0.000972343	0.00460939	0.00268244	IFNLR1/IFNGR1/IL10RB
GO:0097278	complement-dependent cytotoxicity	3/357	11/18986	0.272727	14.5042	6.20182	0.000972343	0.00460939	0.00268244	CD59/CD55/IL4
GO:1904238	pericyte cell differentiation	3/357	11/18986	0.272727	14.5042	6.20182	0.000972343	0.00460939	0.00268244	ACTA2/NOTCH1/PDGFB
GO:0010762	regulation of fibroblast migration	5/357	41/18986	0.121951	6.48562	4.8676	0.000982204	0.00465093	0.00270662	ACTA2/SDC4/ITGB1/FGF2/TGFB1
GO:0001913	T cell mediated cytotoxicity	6/357	61/18986	0.0983607	5.23102	4.58181	0.000985042	0.00465397	0.00270839	CTSH/NECTIN2/LILRB1/HLA-DRA/IL12B/CTSC
GO:0014009	glial cell proliferation	6/357	61/18986	0.0983607	5.23102	4.58181	0.000985042	0.00465397	0.00270839	TNF/IL6/NOTCH1/EGFR/CSF1/TREM2
GO:0048144	fibroblast proliferation	8/357	109/18986	0.0733945	3.90327	4.20803	0.00105579	0.00498267	0.00289968	PDGFRA/PLA2G1B/PDGFA/GAS6/EGFR/TGFB1/VEGFD/PDGFB
GO:0007264	small GTPase-mediated signal transduction	20/357	491/18986	0.0407332	2.16628	3.6246	0.00106933	0.00504093	0.00293359	USP8/TGM2/CD2AP/GRAP2/KITLG/FBP1/MET/NOTCH1/ITGB1/NRP1/SPRY2/FGF2/ARHGEF12/LAT/DBNL/F2R/CSF1/ROBO1/CRKL/CDON
GO:0000768	syncytium formation by plasma membrane fusion	6/357	62/18986	0.0967742	5.14665	4.52722	0.0010736	0.00504985	0.00293877	ITGB1/IL4R/CXCL9/CXCL10/TREM2/CDON
GO:0140253	cell-cell fusion	6/357	62/18986	0.0967742	5.14665	4.52722	0.0010736	0.00504985	0.00293877	ITGB1/IL4R/CXCL9/CXCL10/TREM2/CDON
GO:0030879	mammary gland development	9/357	136/18986	0.0661765	3.5194	4.08184	0.00109619	0.00514166	0.0029922	HK2/FGF2/TGFA/TGFB1/VEGFA/CCL11/EGF/CSF1/ROBO1
GO:0038127	ERBB signaling pathway	9/357	136/18986	0.0661765	3.5194	4.08184	0.00109619	0.00514166	0.0029922	EGFR/EFEMP1/SPRY2/TGFA/TGFB1/FASLG/EGF/PLAUR/LGMN
GO:0002691	regulation of cellular extravasation	5/357	42/18986	0.119048	6.3312	4.78805	0.00109797	0.00514166	0.0029922	SELE/SELP/GP1BA/ICAM1/CCL21
GO:0048246	macrophage chemotaxis	5/357	42/18986	0.119048	6.3312	4.78805	0.00109797	0.00514166	0.0029922	LGALS3/RARRES2/CCL5/CCL3/CSF1
GO:0003071	renal system process involved in regulation of systemic arterial blood pressure	4/357	25/18986	0.16	8.50913	5.20084	0.00113754	0.00529768	0.003083	COMT/GAS6/F2R/PDGFB
GO:0046697	decidualization	4/357	25/18986	0.16	8.50913	5.20084	0.00113754	0.00529768	0.003083	CTSB/SPP1/PARP1/BSG
GO:0051152	positive regulation of smooth muscle cell differentiation	4/357	25/18986	0.16	8.50913	5.20084	0.00113754	0.00529768	0.003083	ENG/NOTCH1/KIT/TGFB1
GO:0060907	positive regulation of macrophage cytokine production	4/357	25/18986	0.16	8.50913	5.20084	0.00113754	0.00529768	0.003083	SPON2/SEMA7A/LILRB1/TLR3
GO:0061042	vascular wound healing	4/357	25/18986	0.16	8.50913	5.20084	0.00113754	0.00529768	0.003083	TNF/SERPINE1/MCAM/VEGFA
GO:1905475	regulation of protein localization to membrane	11/357	194/18986	0.056701	3.01548	3.90604	0.00115071	0.00535312	0.00311526	TNF/CDH2/LGALS3/ITGB2/EGFR/ITGB1/STX8/TGFB1/TREM2/CRKL/DAG1
GO:0010950	positive regulation of endopeptidase activity	9/357	137/18986	0.0656934	3.49371	4.05515	0.00115428	0.00536385	0.00312151	TNF/PDCD6/DIABLO/FAS/FASLG/F2R/ROBO1/LGMN/LGALS9
GO:0007409	axonogenesis	19/357	459/18986	0.0413943	2.20144	3.60703	0.00117537	0.00545589	0.00317507	BOC/NTRK2/CD2AP/NOTCH3/ALCAM/SEMA7A/PTPRS/NOTCH1/PLXNB2/SPP1/CDH1/NCAM1/CHL1/ITGB1/NRP1/VEGFA/ROBO1/MATN2/DAG1
GO:0042092	type 2 immune response	5/357	43/18986	0.116279	6.18396	4.71103	0.00122355	0.00567329	0.00330159	IL6/IL4/IL10/IL4R/IL18
GO:0010324	membrane invagination	6/357	64/18986	0.09375	4.98582	4.42149	0.00126892	0.00581966	0.00338677	SNX9/MARCO/ITGB2/TIMD4/TREM2/MEGF10
GO:2000179	positive regulation of neural precursor cell proliferation	6/357	64/18986	0.09375	4.98582	4.42149	0.00126892	0.00581966	0.00338677	NOTCH1/ITGB1/FGF2/VEGFA/EGF/CDON
GO:0010936	negative regulation of macrophage cytokine production	3/357	12/18986	0.25	13.2955	5.89797	0.00127846	0.00581966	0.00338677	ACP5/AXL/TGFB1
GO:0032817	regulation of natural killer cell proliferation	3/357	12/18986	0.25	13.2955	5.89797	0.00127846	0.00581966	0.00338677	IL15/IL12B/IL18
GO:0032966	negative regulation of collagen biosynthetic process	3/357	12/18986	0.25	13.2955	5.89797	0.00127846	0.00581966	0.00338677	IL6/NOTCH1/IL6R
GO:0035771	interleukin-4-mediated signaling pathway	3/357	12/18986	0.25	13.2955	5.89797	0.00127846	0.00581966	0.00338677	IL4/IL4R/CD40
GO:0043380	regulation of memory T cell differentiation	3/357	12/18986	0.25	13.2955	5.89797	0.00127846	0.00581966	0.00338677	CD46/HLA-DRA/IL12B
GO:0051133	regulation of NK T cell activation	3/357	12/18986	0.25	13.2955	5.89797	0.00127846	0.00581966	0.00338677	LGALS3/IL12B/IL18
GO:0051798	positive regulation of hair follicle development	3/357	12/18986	0.25	13.2955	5.89797	0.00127846	0.00581966	0.00338677	TNF/GAL/FST
GO:0060192	negative regulation of lipase activity	3/357	12/18986	0.25	13.2955	5.89797	0.00127846	0.00581966	0.00338677	SORT1/ANGPTL3/ANGPTL4
GO:0070673	response to interleukin-18	3/357	12/18986	0.25	13.2955	5.89797	0.00127846	0.00581966	0.00338677	IL18R1/IL18/PDGFB
GO:0072110	glomerular mesangial cell proliferation	3/357	12/18986	0.25	13.2955	5.89797	0.00127846	0.00581966	0.00338677	PDGFRB/IL6R/PDGFB
GO:0097067	cellular response to thyroid hormone stimulus	3/357	12/18986	0.25	13.2955	5.89797	0.00127846	0.00581966	0.00338677	CTSH/CTSL/CTSB
GO:1900121	negative regulation of receptor binding	3/357	12/18986	0.25	13.2955	5.89797	0.00127846	0.00581966	0.00338677	ADAM15/PCSK9/IL10
GO:2000343	positive regulation of chemokine (C-X-C motif) ligand 2 production	3/357	12/18986	0.25	13.2955	5.89797	0.00127846	0.00581966	0.00338677	TNF/LPL/TGFB1
GO:2000659	regulation of interleukin-1-mediated signaling pathway	3/357	12/18986	0.25	13.2955	5.89797	0.00127846	0.00581966	0.00338677	IL6/IL1RN/IL1R2
GO:2000833	positive regulation of steroid hormone secretion	3/357	12/18986	0.25	13.2955	5.89797	0.00127846	0.00581966	0.00338677	SPP1/RETN/GAL
GO:0045927	positive regulation of growth	13/357	259/18986	0.0501931	2.66937	3.74467	0.00130422	0.00593057	0.00345131	TGFBR3/SEMA7A/NOTCH1/EGFR/PPIB/HYAL1/NRP1/FGF2/IL7/EIF4G1/VEGFA/CSF1/AGRN
GO:0048011	neurotrophin TRK receptor signaling pathway	4/357	26/18986	0.153846	8.18186	5.07281	0.00132462	0.00601043	0.00349778	CD2AP/SORT1/CASP3/SPRY2
GO:0050860	negative regulation of T cell receptor signaling pathway	4/357	26/18986	0.153846	8.18186	5.07281	0.00132462	0.00601043	0.00349778	LGALS3/LILRB4/CD160/PTPN6
GO:0048638	regulation of developmental growth	15/357	325/18986	0.0461538	2.45456	3.66142	0.00132861	0.00602209	0.00350457	TGFBR3/SEMA7A/PTPRS/NOTCH1/SPP1/PPIB/CDH1/SOD1/NRP1/FGF2/IL7/VEGFA/CSF1/LGMN/AGRN
GO:0032735	positive regulation of interleukin-12 production	5/357	44/18986	0.113636	6.04342	4.63642	0.00135943	0.00614862	0.00357821	TLR3/IL16/IL12B/CD40/LGALS9
GO:0060563	neuroepithelial cell differentiation	5/357	44/18986	0.113636	6.04342	4.63642	0.00135943	0.00614862	0.00357821	CDH2/NOTCH1/SERPINE1/FGF2/TGFB1
GO:0006887	exocytosis	16/357	360/18986	0.0444444	2.36365	3.61608	0.00137444	0.0062099	0.00361387	SDC1/SDC4/SNAP23/CORO1A/NOTCH1/ITGB2/KIT/PTGDS/CCL5/IL4R/CD84/CCL3/LAT/CD160/ADGRE2/LGALS9
GO:0010573	vascular endothelial growth factor production	6/357	65/18986	0.0923077	4.90911	4.37026	0.00137622	0.00621131	0.00361469	TNF/IL6/IL6ST/IL6R/TGFB1/BSG
GO:0007173	epidermal growth factor receptor signaling pathway	8/357	114/18986	0.0701754	3.73208	4.05024	0.00141079	0.00636055	0.00370154	EGFR/EFEMP1/SPRY2/TGFA/TGFB1/FASLG/EGF/PLAUR
GO:0043010	camera-type eye development	16/357	362/18986	0.0441989	2.35059	3.59158	0.00145484	0.0065522	0.00381307	VIM/PDGFRA/NTRK2/COL4A1/PDGFRB/NOTCH1/EGFR/NRP1/EFEMP1/SPRY2/FGF2/TGFB1/BSG/VEGFA/MERTK/CDON
GO:0006949	syncytium formation	6/357	66/18986	0.0909091	4.83473	4.32007	0.0014903	0.00670478	0.00390187	ITGB1/IL4R/CXCL9/CXCL10/TREM2/CDON
GO:0048639	positive regulation of developmental growth	10/357	171/18986	0.0584795	3.11006	3.83695	0.0015155	0.00681089	0.00396362	TGFBR3/SEMA7A/NOTCH1/PPIB/NRP1/FGF2/IL7/VEGFA/CSF1/AGRN
GO:0002837	regulation of immune response to tumor cell	4/357	27/18986	0.148148	7.87883	4.95146	0.00153216	0.00684227	0.00398188	NECTIN2/TGFB1/CD160/IL12B
GO:0030194	positive regulation of blood coagulation	4/357	27/18986	0.148148	7.87883	4.95146	0.00153216	0.00684227	0.00398188	THBD/SERPINE1/F7/F2R
GO:0032967	positive regulation of collagen biosynthetic process	4/357	27/18986	0.148148	7.87883	4.95146	0.00153216	0.00684227	0.00398188	VIM/ENG/TGFB1/F2R
GO:1900048	positive regulation of hemostasis	4/357	27/18986	0.148148	7.87883	4.95146	0.00153216	0.00684227	0.00398188	THBD/SERPINE1/F7/F2R
GO:1902993	positive regulation of amyloid precursor protein catabolic process	4/357	27/18986	0.148148	7.87883	4.95146	0.00153216	0.00684227	0.00398188	TNF/CASP3/IFNGR1/SPON1
GO:2000353	positive regulation of endothelial cell apoptotic process	4/357	27/18986	0.148148	7.87883	4.95146	0.00153216	0.00684227	0.00398188	TGFB1/CD160/FASLG/CD40
GO:0048145	regulation of fibroblast proliferation	7/357	90/18986	0.0777778	4.13638	4.12867	0.00153869	0.00686418	0.00399463	PDGFRA/PLA2G1B/PDGFA/GAS6/EGFR/TGFB1/PDGFB
GO:0030219	megakaryocyte differentiation	6/357	67/18986	0.0895522	4.76257	4.27089	0.00161145	0.00716612	0.00417034	RCOR1/KIT/GP1BA/IL11/PTPN6/MPIG6B
GO:0032715	negative regulation of interleukin-6 production	6/357	67/18986	0.0895522	4.76257	4.27089	0.00161145	0.00716612	0.00417034	TNF/SIRPA/GAS6/LILRB4/IL10/PTPN6
GO:0050832	defense response to fungus	6/357	67/18986	0.0895522	4.76257	4.27089	0.00161145	0.00716612	0.00417034	TSLP/SPON2/RARRES2/ANG/CLEC4A/TGFB1
GO:0001886	endothelial cell morphogenesis	3/357	13/18986	0.230769	12.2728	5.62833	0.00163894	0.0072124	0.00419727	CDH5/MET/COL18A1
GO:0002664	regulation of T cell tolerance induction	3/357	13/18986	0.230769	12.2728	5.62833	0.00163894	0.0072124	0.00419727	IL2RA/LILRB2/LILRB4
GO:0030213	hyaluronan biosynthetic process	3/357	13/18986	0.230769	12.2728	5.62833	0.00163894	0.0072124	0.00419727	TGFB1/EGF/PDGFB
GO:0032823	regulation of natural killer cell differentiation	3/357	13/18986	0.230769	12.2728	5.62833	0.00163894	0.0072124	0.00419727	GAS6/AXL/IL15
GO:0034342	response to type III interferon	3/357	13/18986	0.230769	12.2728	5.62833	0.00163894	0.0072124	0.00419727	IFNLR1/IFNGR1/IL10RB
GO:0043379	memory T cell differentiation	3/357	13/18986	0.230769	12.2728	5.62833	0.00163894	0.0072124	0.00419727	CD46/HLA-DRA/IL12B
GO:0070493	thrombin-activated receptor signaling pathway	3/357	13/18986	0.230769	12.2728	5.62833	0.00163894	0.0072124	0.00419727	MET/GP1BA/F2R
GO:1901731	positive regulation of platelet aggregation	3/357	13/18986	0.230769	12.2728	5.62833	0.00163894	0.0072124	0.00419727	IL6/IL6ST/IL6R
GO:1903238	positive regulation of leukocyte tethering or rolling	3/357	13/18986	0.230769	12.2728	5.62833	0.00163894	0.0072124	0.00419727	SELE/SELP/GP1BA
GO:2001198	regulation of dendritic cell differentiation	3/357	13/18986	0.230769	12.2728	5.62833	0.00163894	0.0072124	0.00419727	LILRB2/LILRB1/LGALS9
GO:1903510	mucopolysaccharide metabolic process	7/357	91/18986	0.0769231	4.09093	4.09148	0.00164057	0.0072124	0.00419727	GUSB/ITIH3/HYAL1/FGF2/TGFB1/EGF/PDGFB
GO:0030308	negative regulation of cell growth	10/357	173/18986	0.0578035	3.07411	3.79376	0.0016526	0.00725773	0.00422365	ADAM15/FBP1/CCN3/PTPRS/SPP1/CDH1/HYAL1/NRP1/TGFB1/HSPA1A
GO:0045601	regulation of endothelial cell differentiation	5/357	46/18986	0.108696	5.78066	4.49388	0.00166413	0.00728427	0.0042391	TNF/CDH5/NOTCH1/PROC/VEGFA
GO:1905521	regulation of macrophage migration	5/357	46/18986	0.108696	5.78066	4.49388	0.00166413	0.00728427	0.0042391	RARRES2/CCL5/CCL3/CSF1/TREM2
GO:0048511	rhythmic process	14/357	299/18986	0.0468227	2.49013	3.5953	0.00166509	0.00728427	0.0042391	TNF/PDGFRA/NTRK2/TYRO3/CASP3/NOTCH1/EGFR/RETN/AXL/F7/PTGDS/PARP1/PTX3/TNFRSF11A
GO:1902106	negative regulation of leukocyte differentiation	8/357	117/18986	0.0683761	3.63638	3.95978	0.00166552	0.00728427	0.0042391	CD69/LILRB1/IL4/LILRB4/IL4R/CCL3/TLR3/TNFRSF11B
GO:0060041	retina development in camera-type eye	10/357	174/18986	0.0574713	3.05644	3.7724	0.00172482	0.00753587	0.00438552	PDGFRA/NTRK2/COL4A1/PDGFRB/NOTCH1/NRP1/TGFB1/BSG/MERTK/CDON
GO:1905953	negative regulation of lipid localization	6/357	68/18986	0.0882353	4.69254	4.22266	0.00173993	0.00759405	0.00441938	TNF/IL6/PCSK9/CES1/EGF/TREM2
GO:0002834	regulation of response to tumor cell	4/357	28/18986	0.142857	7.59744	4.83618	0.0017613	0.00764796	0.00445075	NECTIN2/TGFB1/CD160/IL12B
GO:0006027	glycosaminoglycan catabolic process	4/357	28/18986	0.142857	7.59744	4.83618	0.0017613	0.00764796	0.00445075	GUSB/HYAL1/FGF2/TGFB1
GO:0010714	positive regulation of collagen metabolic process	4/357	28/18986	0.142857	7.59744	4.83618	0.0017613	0.00764796	0.00445075	VIM/ENG/TGFB1/F2R
GO:0010818	T cell chemotaxis	4/357	28/18986	0.142857	7.59744	4.83618	0.0017613	0.00764796	0.00445075	CCL5/CCL3/CCL21/CXCL10
GO:0043304	regulation of mast cell degranulation	4/357	28/18986	0.142857	7.59744	4.83618	0.0017613	0.00764796	0.00445075	IL4R/CD84/ADGRE2/LGALS9
GO:0007411	axon guidance	12/357	236/18986	0.0508475	2.70417	3.64682	0.00177503	0.00769965	0.00448083	BOC/NOTCH3/ALCAM/SEMA7A/NOTCH1/NCAM1/CHL1/NRP1/VEGFA/ROBO1/MATN2/DAG1
GO:0050770	regulation of axonogenesis	9/357	146/18986	0.0616438	3.27835	3.82561	0.00179737	0.0077886	0.0045326	NTRK2/SEMA7A/PTPRS/PLXNB2/SPP1/CDH1/NRP1/VEGFA/ROBO1
GO:0032480	negative regulation of type I interferon production	5/357	47/18986	0.106383	5.65767	4.42572	0.00183398	0.00791487	0.00460608	SIRPA/PTPRS/LILRB1/IL10/SIGLEC1
GO:0043154	negative regulation of cysteine-type endopeptidase activity involved in apoptotic process	5/357	47/18986	0.106383	5.65767	4.42572	0.00183398	0.00791487	0.00460608	TNF/GAS6/LAMP3/VEGFA/PLAUR
GO:0045840	positive regulation of mitotic nuclear division	5/357	47/18986	0.106383	5.65767	4.42572	0.00183398	0.00791487	0.00460608	TNF/PDGFRB/TGFA/EGF/PDGFB
GO:0070741	response to interleukin-6	5/357	47/18986	0.106383	5.65767	4.42572	0.00183398	0.00791487	0.00460608	IL6/IL6ST/IL6R/CHI3L1/SELPLG
GO:0097485	neuron projection guidance	12/357	237/18986	0.0506329	2.69276	3.63016	0.00183891	0.00792809	0.00461378	BOC/NOTCH3/ALCAM/SEMA7A/NOTCH1/NCAM1/CHL1/NRP1/VEGFA/ROBO1/MATN2/DAG1
GO:0014910	regulation of smooth muscle cell migration	7/357	93/18986	0.0752688	4.00295	4.01869	0.00186003	0.00800284	0.00465728	PDGFRB/PDGFA/SERPINE1/NRP1/IGFBP3/CCL5/PDGFB
GO:0045824	negative regulation of innate immune response	7/357	93/18986	0.0752688	4.00295	4.01869	0.00186003	0.00800284	0.00465728	TYRO3/LILRB1/PARP1/TRIM21/TGFB1/PTPN6/LGALS9
GO:0043903	regulation of biological process involved in symbiotic interaction	6/357	69/18986	0.0869565	4.62453	4.17537	0.00187604	0.00806354	0.0046926	NECTIN2/TRIM21/PTX3/CD4/BSG/LGALS9
GO:0009314	response to radiation	18/357	442/18986	0.040724	2.16579	3.43299	0.00187815	0.00806445	0.00469313	TNF/COMT/THBD/COL6A3/CASP3/EGFR/HYAL1/KIT/ITGB1/VCAM1/TIMP1/PARP1/CCL7/TGFB1/IL12B/CCL11/MMP1/CXCL10
GO:0042475	odontogenesis of dentin-containing tooth	7/357	94/18986	0.0744681	3.96037	3.98304	0.00197796	0.00848439	0.00493751	PDGFRA/SERPINE1/TGFB1/BSG/CSF1/TNFRSF11B/FST
GO:0001773	myeloid dendritic cell activation	4/357	29/18986	0.137931	7.33546	4.72647	0.00201316	0.00854454	0.00497252	IL4/IL10/TGFB1/LTBR
GO:0031342	negative regulation of cell killing	4/357	29/18986	0.137931	7.33546	4.72647	0.00201316	0.00854454	0.00497252	LILRB1/IL4/TGFB1/LGALS9
GO:0042832	defense response to protozoan	4/357	29/18986	0.137931	7.33546	4.72647	0.00201316	0.00854454	0.00497252	IL10/IL4R/IL12B/CD40
GO:0045742	positive regulation of epidermal growth factor receptor signaling pathway	4/357	29/18986	0.137931	7.33546	4.72647	0.00201316	0.00854454	0.00497252	SPRY2/TGFB1/FASLG/PLAUR
GO:0060142	regulation of syncytium formation by plasma membrane fusion	4/357	29/18986	0.137931	7.33546	4.72647	0.00201316	0.00854454	0.00497252	IL4R/CXCL9/CXCL10/TREM2
GO:0006911	phagocytosis, engulfment	5/357	48/18986	0.104167	5.5398	4.35948	0.00201617	0.00854454	0.00497252	MARCO/ITGB2/TIMD4/TREM2/MEGF10
GO:0007520	myoblast fusion	5/357	48/18986	0.104167	5.5398	4.35948	0.00201617	0.00854454	0.00497252	ITGB1/IL4R/CXCL9/CXCL10/CDON
GO:0045622	regulation of T-helper cell differentiation	5/357	48/18986	0.104167	5.5398	4.35948	0.00201617	0.00854454	0.00497252	CD69/HLA-DRA/IL4R/IL12B/IL18
GO:0061383	trabecula morphogenesis	5/357	48/18986	0.104167	5.5398	4.35948	0.00201617	0.00854454	0.00497252	TGFBR3/ENG/NOTCH1/COL1A1/VEGFA
GO:0070266	necroptotic process	5/357	48/18986	0.104167	5.5398	4.35948	0.00201617	0.00854454	0.00497252	TNF/FAS/PARP1/TLR3/FASLG
GO:0090279	regulation of calcium ion import	5/357	48/18986	0.104167	5.5398	4.35948	0.00201617	0.00854454	0.00497252	PDGFRB/LGALS3/CCL3/EGF/PDGFB
GO:1902003	regulation of amyloid-beta formation	5/357	48/18986	0.104167	5.5398	4.35948	0.00201617	0.00854454	0.00497252	TNF/NTRK2/CASP3/IFNGR1/SPON1
GO:0001977	renal system process involved in regulation of blood volume	3/357	14/18986	0.214286	11.3962	5.38673	0.00205702	0.00866566	0.005043	GAS6/F2R/PDGFB
GO:0032725	positive regulation of granulocyte macrophage colony-stimulating factor production	3/357	14/18986	0.214286	11.3962	5.38673	0.00205702	0.00866566	0.005043	IL17D/IL12B/IL18
GO:0051004	regulation of lipoprotein lipase activity	3/357	14/18986	0.214286	11.3962	5.38673	0.00205702	0.00866566	0.005043	SORT1/ANGPTL3/ANGPTL4
GO:0070141	response to UV-A	3/357	14/18986	0.214286	11.3962	5.38673	0.00205702	0.00866566	0.005043	EGFR/TIMP1/MMP1
GO:0090715	immunological memory formation process	3/357	14/18986	0.214286	11.3962	5.38673	0.00205702	0.00866566	0.005043	CD46/HLA-DRA/IL12B
GO:1905907	negative regulation of amyloid fibril formation	3/357	14/18986	0.214286	11.3962	5.38673	0.00205702	0.00866566	0.005043	LDLR/HSPG2/TREM2
GO:0051216	cartilage development	11/357	209/18986	0.0526316	2.79906	3.62034	0.00208104	0.00875812	0.00509681	CCN3/COL1A1/HYAL1/CHI3L1/COMP/EFEMP1/TGFBI/TIMP1/FGF2/TGFB1/CCN2
GO:0034101	erythrocyte homeostasis	9/357	150/18986	0.06	3.19092	3.72927	0.00216263	0.00909248	0.00529139	RCOR1/HMOX1/TGFBR3/CASP3/AXL/KIT/VEGFA/HSPA1A/MPIG6B
GO:0031330	negative regulation of cellular catabolic process	8/357	122/18986	0.0655738	3.48735	3.81544	0.00216964	0.00911294	0.0053033	HMOX1/MET/TIMP1/IL10RA/IL10/EIF4G1/TIMP3/TREM2
GO:0046578	regulation of Ras protein signal transduction	5/357	49/18986	0.102041	5.42674	4.29508	0.00221124	0.00927843	0.00539961	KITLG/FBP1/NOTCH1/SPRY2/CSF1
GO:0120161	regulation of cold-induced thermogenesis	9/357	151/18986	0.0596026	3.16979	3.70568	0.00226259	0.00948454	0.00551955	FABP4/NOTCH1/IL4/IL15/IL4R/VEGFA/IL18R1/IL18/LAMA4
GO:0030301	cholesterol transport	8/357	123/18986	0.0650407	3.459	3.78747	0.0022835	0.00956272	0.00556505	COMT/PCSK9/PLTP/LDLR/CES1/APOM/EGF/TREM2
GO:0070168	negative regulation of biomineral tissue development	4/357	30/18986	0.133333	7.09094	4.62186	0.00228885	0.00956622	0.00556709	NOTCH1/GAS6/CCL3/TGFB1
GO:1903672	positive regulation of sprouting angiogenesis	4/357	30/18986	0.133333	7.09094	4.62186	0.00228885	0.00956622	0.00556709	TGM2/IL10/FGF2/VEGFA
GO:0048002	antigen processing and presentation of peptide antigen	6/357	72/18986	0.0833333	4.43184	4.03874	0.00233299	0.0097411	0.00566886	CTSL/CD209/HLA-DRA/CLEC4A/TREM2/LGMN
GO:0022602	ovulation cycle process	5/357	50/18986	0.1	5.31821	4.23242	0.00241969	0.0100733	0.0058622	PDGFRA/CASP3/NOTCH1/RETN/PTX3
GO:0045747	positive regulation of Notch signaling pathway	5/357	50/18986	0.1	5.31821	4.23242	0.00241969	0.0100733	0.0058622	IL6ST/CCN3/NOTCH1/KIT/ROBO1
GO:0051150	regulation of smooth muscle cell differentiation	5/357	50/18986	0.1	5.31821	4.23242	0.00241969	0.0100733	0.0058622	ENG/NOTCH1/KIT/TGFB1/PDGFB
GO:0002221	pattern recognition receptor signaling pathway	13/357	278/18986	0.0467626	2.48693	3.45736	0.00243603	0.0101236	0.00589144	TNF/TYRO3/PTPRS/LBP/CD14/FCN2/IRAK1/PARP1/PIK3AP1/TLR3/HSPA1A/TREM2/COLEC12
GO:0090287	regulation of cellular response to growth factor stimulus	16/357	381/18986	0.0419948	2.23337	3.36655	0.00243654	0.0101236	0.00589144	DCN/PDCD6/CDH5/TGFBR3/ENG/NOTCH1/ITGB1/NRP1/IL4/SPRY2/FGF2/VEGFA/IL12B/HSPA1A/ROBO1/FST
GO:0050807	regulation of synapse organization	14/357	312/18986	0.0448718	2.38638	3.41809	0.00246282	0.0102228	0.00594916	TNF/NTRK2/ICAM5/CDH2/SEMA7A/LILRB2/PTPRS/ITGB1/IL10RA/IL10/EIF4G1/TREM2/DAG1/AGRN
GO:0072073	kidney epithelium development	9/357	153/18986	0.0588235	3.12836	3.65911	0.00247354	0.0102372	0.00595755	SDC1/CD2AP/SDC4/UMOD/NOTCH1/FGF2/TGFB1/VEGFA/EPCAM
GO:0106106	cold-induced thermogenesis	9/357	153/18986	0.0588235	3.12836	3.65911	0.00247354	0.0102372	0.00595755	FABP4/NOTCH1/IL4/IL15/IL4R/VEGFA/IL18R1/IL18/LAMA4
GO:1904375	regulation of protein localization to cell periphery	9/357	153/18986	0.0588235	3.12836	3.65911	0.00247354	0.0102372	0.00595755	TNF/LGALS3/EGFR/ITGB1/STX8/TGFB1/EIF4G1/TREM2/DAG1
GO:0001787	natural killer cell proliferation	3/357	15/18986	0.2	10.6364	5.16845	0.00253568	0.0103528	0.00602483	IL15/IL12B/IL18
GO:0002517	T cell tolerance induction	3/357	15/18986	0.2	10.6364	5.16845	0.00253568	0.0103528	0.00602483	IL2RA/LILRB2/LILRB4
GO:0002713	negative regulation of B cell mediated immunity	3/357	15/18986	0.2	10.6364	5.16845	0.00253568	0.0103528	0.00602483	CD46/CR2/PTPN6
GO:0002890	negative regulation of immunoglobulin mediated immune response	3/357	15/18986	0.2	10.6364	5.16845	0.00253568	0.0103528	0.00602483	CD46/CR2/PTPN6
GO:0010763	positive regulation of fibroblast migration	3/357	15/18986	0.2	10.6364	5.16845	0.00253568	0.0103528	0.00602483	ACTA2/ITGB1/TGFB1
GO:0010819	regulation of T cell chemotaxis	3/357	15/18986	0.2	10.6364	5.16845	0.00253568	0.0103528	0.00602483	CCL5/CCL21/CXCL10
GO:0010989	negative regulation of low-density lipoprotein particle clearance	3/357	15/18986	0.2	10.6364	5.16845	0.00253568	0.0103528	0.00602483	IL19/PCSK9/LDLR
GO:0032621	interleukin-18 production	3/357	15/18986	0.2	10.6364	5.16845	0.00253568	0.0103528	0.00602483	TNF/IL10/CD84
GO:0032661	regulation of interleukin-18 production	3/357	15/18986	0.2	10.6364	5.16845	0.00253568	0.0103528	0.00602483	TNF/IL10/CD84
GO:0032688	negative regulation of interferon-beta production	3/357	15/18986	0.2	10.6364	5.16845	0.00253568	0.0103528	0.00602483	SIRPA/PTPRS/LILRB1
GO:0035791	platelet-derived growth factor receptor-beta signaling pathway	3/357	15/18986	0.2	10.6364	5.16845	0.00253568	0.0103528	0.00602483	PDGFRB/PDGFA/PDGFB
GO:0038065	collagen-activated signaling pathway	3/357	15/18986	0.2	10.6364	5.16845	0.00253568	0.0103528	0.00602483	COL4A1/COL1A1/OSCAR
GO:0098883	synapse pruning	3/357	15/18986	0.2	10.6364	5.16845	0.00253568	0.0103528	0.00602483	ITGB1/C1QA/TREM2
GO:1901857	positive regulation of cellular respiration	3/357	15/18986	0.2	10.6364	5.16845	0.00253568	0.0103528	0.00602483	IL4/IFNLR1/IL10RB
GO:0035296	regulation of tube diameter	9/357	154/18986	0.0584416	3.10804	3.6361	0.00258471	0.0105116	0.00611728	TNF/ACTA2/EGFR/ITGB1/SOD1/COMP/VEGFA/F2R/MANF
GO:0097746	blood vessel diameter maintenance	9/357	154/18986	0.0584416	3.10804	3.6361	0.00258471	0.0105116	0.00611728	TNF/ACTA2/EGFR/ITGB1/SOD1/COMP/VEGFA/F2R/MANF
GO:1903531	negative regulation of secretion by cell	9/357	154/18986	0.0584416	3.10804	3.6361	0.00258471	0.0105116	0.00611728	CCN3/NOTCH1/LILRB1/IL11/OSM/CD84/IL12B/F2R/LGALS9
GO:0036336	dendritic cell migration	4/357	31/18986	0.129032	6.8622	4.52194	0.00258947	0.0105116	0.00611728	GAS6/CCL5/CCL21/LGALS9
GO:0050820	positive regulation of coagulation	4/357	31/18986	0.129032	6.8622	4.52194	0.00258947	0.0105116	0.00611728	THBD/SERPINE1/F7/F2R
GO:1901186	positive regulation of ERBB signaling pathway	4/357	31/18986	0.129032	6.8622	4.52194	0.00258947	0.0105116	0.00611728	SPRY2/TGFB1/FASLG/PLAUR
GO:0010717	regulation of epithelial to mesenchymal transition	8/357	126/18986	0.0634921	3.37664	3.70529	0.00265341	0.0107609	0.00626234	IL6/ENG/NOTCH1/COL1A1/SPRY2/TGFB1/VEGFA/DAG1
GO:0033344	cholesterol efflux	6/357	74/18986	0.0810811	4.31206	3.95175	0.00268108	0.0108627	0.0063216	COMT/PLTP/CES1/APOM/EGF/TREM2
GO:0035150	regulation of tube size	9/357	155/18986	0.0580645	3.08799	3.61329	0.00269981	0.0109282	0.00635968	TNF/ACTA2/EGFR/ITGB1/SOD1/COMP/VEGFA/F2R/MANF
GO:0051495	positive regulation of cytoskeleton organization	10/357	186/18986	0.0537634	2.85925	3.52745	0.00280838	0.0113568	0.00660911	SNX9/SDC4/MET/NRP1/CCL11/EPHA1/CCL21/CCN2/HSPA1A/CCL24
GO:0071229	cellular response to acid chemical	7/357	100/18986	0.07	3.72275	3.77904	0.00281184	0.0113599	0.00661095	TNF/PDGFRA/NTRK2/COL4A1/EGFR/COL1A1/VEGFA
GO:0002218	activation of innate immune response	14/357	317/18986	0.044164	2.34874	3.35228	0.00284356	0.0114772	0.00667916	TNF/MNDA/TYRO3/PTPRS/LBP/CD14/FCN2/IRAK1/PARP1/PIK3AP1/TLR3/HSPA1A/TREM2/COLEC12
GO:0032956	regulation of actin cytoskeleton organization	15/357	352/18986	0.0426136	2.26628	3.31966	0.0028679	0.011558	0.00672623	PDGFRA/SNX9/CD2AP/SDC4/PDGFRB/MET/CORO1A/PDGFA/NRP1/TGFB1/CCL11/EPHA1/CCL21/CCN2/CCL24
GO:1901184	regulation of ERBB signaling pathway	6/357	75/18986	0.08	4.25457	3.90941	0.00286905	0.011558	0.00672623	EGFR/SPRY2/TGFB1/FASLG/PLAUR/LGMN
GO:0010171	body morphogenesis	5/357	52/18986	0.0961538	5.11366	4.112	0.00287887	0.0115756	0.00673642	PDGFRA/COL1A1/TGFB1/CDON/DAG1
GO:0050922	negative regulation of chemotaxis	5/357	52/18986	0.0961538	5.11366	4.112	0.00287887	0.0115756	0.00673642	CCN3/NOTCH1/NRP1/PADI2/ROBO1
GO:0001562	response to protozoan	4/357	32/18986	0.125	6.64776	4.42635	0.00291609	0.011703	0.00681061	IL10/IL4R/IL12B/CD40
GO:0010575	positive regulation of vascular endothelial growth factor production	4/357	32/18986	0.125	6.64776	4.42635	0.00291609	0.011703	0.00681061	IL6/IL6ST/TGFB1/BSG
GO:0048259	regulation of receptor-mediated endocytosis	8/357	128/18986	0.0625	3.32388	3.65187	0.00292494	0.0117064	0.0068126	PCSK9/SELE/SERPINE1/IL4/NTF3/VEGFA/CCL21/EGF
GO:0072175	epithelial tube formation	8/357	128/18986	0.0625	3.32388	3.65187	0.00292494	0.0117064	0.0068126	SDC4/CASP3/PLXNB2/FGF2/TGFB1/VEGFA/EGF/SPINT2
GO:0050803	regulation of synapse structure or activity	14/357	318/18986	0.0440252	2.34135	3.33927	0.00292523	0.0117064	0.0068126	TNF/NTRK2/ICAM5/CDH2/SEMA7A/LILRB2/PTPRS/ITGB1/IL10RA/IL10/EIF4G1/TREM2/DAG1/AGRN
GO:0048863	stem cell differentiation	12/357	251/18986	0.0478088	2.54257	3.40564	0.00294987	0.0117939	0.00686349	PDGFRA/PDCD6/CDH2/KITLG/SEMA7A/NOTCH1/KIT/ITGB1/NRP1/FGF2/OSM/EPCAM
GO:0034446	substrate adhesion-dependent cell spreading	7/357	101/18986	0.0693069	3.68589	3.74658	0.00297363	0.0118777	0.00691226	TYRO3/AXL/NRP1/ACTN4/MERTK/EPHA1/CRKL
GO:0043200	response to amino acid	8/357	129/18986	0.0620155	3.29811	3.62556	0.00306857	0.0121899	0.00709392	TNF/PDGFRA/NTRK2/COL4A1/CASP3/EGFR/COL1A1/F7
GO:0045471	response to ethanol	8/357	129/18986	0.0620155	3.29811	3.62556	0.00306857	0.0121899	0.00709392	TNF/CD14/SOD1/VCAM1/FGF2/CCL7/EIF4G1/TNFRSF11A
GO:0002468	dendritic cell antigen processing and presentation	3/357	16/18986	0.1875	9.97164	4.96984	0.00307767	0.0121899	0.00709392	HLA-DRA/CLEC4A/CCL21
GO:0023035	CD40 signaling pathway	3/357	16/18986	0.1875	9.97164	4.96984	0.00307767	0.0121899	0.00709392	ITGB1/CD40/TREM2
GO:0032354	response to follicle-stimulating hormone	3/357	16/18986	0.1875	9.97164	4.96984	0.00307767	0.0121899	0.00709392	TGFBR3/NOTCH1/PAPPA
GO:0035729	cellular response to hepatocyte growth factor stimulus	3/357	16/18986	0.1875	9.97164	4.96984	0.00307767	0.0121899	0.00709392	NRP1/IL10/LGMN
GO:0060841	venous blood vessel development	3/357	16/18986	0.1875	9.97164	4.96984	0.00307767	0.0121899	0.00709392	ENG/NOTCH1/VEGFA
GO:1900120	regulation of receptor binding	3/357	16/18986	0.1875	9.97164	4.96984	0.00307767	0.0121899	0.00709392	ADAM15/PCSK9/IL10
GO:1902946	protein localization to early endosome	3/357	16/18986	0.1875	9.97164	4.96984	0.00307767	0.0121899	0.00709392	NRP1/VEGFA/EGF
GO:1904707	positive regulation of vascular associated smooth muscle cell proliferation	5/357	53/18986	0.0943396	5.01718	4.05409	0.00313064	0.0123765	0.00720256	TNF/JUN/IL10/FGF2/PDGFB
GO:2000573	positive regulation of DNA biosynthetic process	5/357	53/18986	0.0943396	5.01718	4.05409	0.00313064	0.0123765	0.00720256	TNF/PDGFRB/FGF2/VEGFA/PDGFB
GO:2001242	regulation of intrinsic apoptotic signaling pathway	10/357	189/18986	0.0529101	2.81387	3.46926	0.00315021	0.0124423	0.00724084	IL19/HSPB1/HYOU1/SOD1/IL10/PARP1/FGF2/HSPA1A/TREM2/PLAUR
GO:0062197	cellular response to chemical stress	14/357	321/18986	0.0436137	2.31947	3.30052	0.00318186	0.0125556	0.00730678	IL6/PDGFRA/FBP1/MET/SIRPA/CASP3/FAS/IL18BP/AXL/SOD1/PRDX3/PARP1/TRIM21/HSPA1A
GO:0018105	peptidyl-serine phosphorylation	9/357	159/18986	0.0566038	3.01031	3.52383	0.00320138	0.0126209	0.00734476	TNF/IL6/EGFR/TFRC/IL11/SPRY2/OSM/NTF3/EIF4G1
GO:0048566	embryonic digestive tract development	4/357	33/18986	0.121212	6.44631	4.33476	0.00326979	0.0128489	0.00747744	TNF/PDGFRA/RARRES2/ADA
GO:0050869	negative regulation of B cell activation	4/357	33/18986	0.121212	6.44631	4.33476	0.00326979	0.0128489	0.00747744	MNDA/CASP3/IL10/TNFRSF13B
GO:0071634	regulation of transforming growth factor beta production	4/357	33/18986	0.121212	6.44631	4.33476	0.00326979	0.0128489	0.00747744	CD2AP/LILRB1/CD46/LGALS9
GO:0006801	superoxide metabolic process	6/357	77/18986	0.0779221	4.14406	3.82689	0.00327437	0.0128489	0.00747744	ACP5/ITGB2/EGFR/SOD1/NCF2/TGFB1
GO:1904377	positive regulation of protein localization to cell periphery	6/357	77/18986	0.0779221	4.14406	3.82689	0.00327437	0.0128489	0.00747744	TNF/LGALS3/EGFR/ITGB1/EIF4G1/TREM2
GO:0019083	viral transcription	5/357	54/18986	0.0925926	4.92427	3.99762	0.0033979	0.013309	0.00774519	CCL5/JUN/TRIM21/CCL3/CCL4
GO:2000117	negative regulation of cysteine-type endopeptidase activity	5/357	54/18986	0.0925926	4.92427	3.99762	0.0033979	0.013309	0.00774519	TNF/GAS6/LAMP3/VEGFA/PLAUR
GO:0042326	negative regulation of phosphorylation	12/357	256/18986	0.046875	2.49291	3.32912	0.00345886	0.0135352	0.00787687	HSPB1/SIRPA/IGFBP3/LILRB4/SPRY2/PRDX3/NTF3/TGFB1/EIF4G1/EPHA1/PTPN6/CRKL
GO:0032970	regulation of actin filament-based process	16/357	395/18986	0.0405063	2.15421	3.20905	0.00346978	0.0135654	0.00789444	ACTA2/PDGFRA/SNX9/CD2AP/SDC4/PDGFRB/MET/CORO1A/PDGFA/NRP1/TGFB1/CCL11/EPHA1/CCL21/CCN2/CCL24
GO:0050772	positive regulation of axonogenesis	6/357	78/18986	0.0769231	4.09093	3.78668	0.00349233	0.013641	0.00793841	NTRK2/SEMA7A/PLXNB2/NRP1/VEGFA/ROBO1
GO:0003014	renal system process	8/357	132/18986	0.0606061	3.22316	3.54813	0.00353262	0.0137603	0.00800787	COMT/CD2AP/UMOD/GAS6/MCAM/F2R/PDGFB/LGMN
GO:0015918	sterol transport	8/357	132/18986	0.0606061	3.22316	3.54813	0.00353262	0.0137603	0.00800787	COMT/PCSK9/PLTP/LDLR/CES1/APOM/EGF/TREM2
GO:0098773	skin epidermis development	8/357	132/18986	0.0606061	3.22316	3.54813	0.00353262	0.0137603	0.00800787	TNF/MET/NOTCH1/PDGFA/EGFR/IL18/GAL/FST
GO:0043254	regulation of protein-containing complex assembly	17/357	433/18986	0.039261	2.08798	3.17031	0.00360693	0.0140369	0.0081688	TNF/SNX9/CDH5/MET/LGALS3/CORO1A/TFRC/SELP/TGFB1/EIF4G1/VEGFA/CCL11/MMP1/CCL21/HSPA1A/TREM2/CCL24
GO:0002828	regulation of type 2 immune response	4/357	34/18986	0.117647	6.25671	4.24689	0.00365162	0.0141848	0.00825486	IL6/IL4/IL4R/IL18
GO:0070498	interleukin-1-mediated signaling pathway	4/357	34/18986	0.117647	6.25671	4.24689	0.00365162	0.0141848	0.00825486	IL6/IRAK1/IL1RN/IL1R2
GO:0010883	regulation of lipid storage	5/357	55/18986	0.0909091	4.83473	3.94252	0.00368118	0.0141864	0.00825583	TNF/IL6/LPL/CES1/TREM2
GO:0060425	lung morphogenesis	5/357	55/18986	0.0909091	4.83473	3.94252	0.00368118	0.0141864	0.00825583	TNF/CTSH/CTSZ/SPRY2/DAG1
GO:0007252	I-kappaB phosphorylation	3/357	17/18986	0.176471	9.38507	4.78799	0.00368552	0.0141864	0.00825583	TNF/SIRPA/TLR3
GO:0031645	negative regulation of nervous system process	3/357	17/18986	0.176471	9.38507	4.78799	0.00368552	0.0141864	0.00825583	TNF/CCN3/CTSC
GO:0034134	toll-like receptor 2 signaling pathway	3/357	17/18986	0.176471	9.38507	4.78799	0.00368552	0.0141864	0.00825583	IRAK1/PIK3AP1/TREM2
GO:0034349	glial cell apoptotic process	3/357	17/18986	0.176471	9.38507	4.78799	0.00368552	0.0141864	0.00825583	CASP3/GAS6/TREM2
GO:0034375	high-density lipoprotein particle remodeling	3/357	17/18986	0.176471	9.38507	4.78799	0.00368552	0.0141864	0.00825583	LPL/PLTP/APOM
GO:0072224	metanephric glomerulus development	3/357	17/18986	0.176471	9.38507	4.78799	0.00368552	0.0141864	0.00825583	PDGFRA/PDGFRB/PDGFB
GO:1900747	negative regulation of vascular endothelial growth factor signaling pathway	3/357	17/18986	0.176471	9.38507	4.78799	0.00368552	0.0141864	0.00825583	DCN/SPRY2/IL12B
GO:2001169	regulation of ATP biosynthetic process	3/357	17/18986	0.176471	9.38507	4.78799	0.00368552	0.0141864	0.00825583	IL4/PARP1/TREM2
GO:0008593	regulation of Notch signaling pathway	7/357	105/18986	0.0666667	3.54547	3.62072	0.00369307	0.0141897	0.00825773	IL6ST/DLK1/CCN3/NOTCH1/KIT/CD46/ROBO1
GO:1905477	positive regulation of protein localization to membrane	7/357	105/18986	0.0666667	3.54547	3.62072	0.00369307	0.0141897	0.00825773	TNF/LGALS3/ITGB2/EGFR/ITGB1/TREM2/CRKL
GO:0002752	cell surface pattern recognition receptor signaling pathway	6/357	79/18986	0.0759494	4.03914	3.74713	0.00372088	0.0142811	0.00831092	LBP/CD14/FCN2/IRAK1/PIK3AP1/TREM2
GO:1990778	protein localization to cell periphery	15/357	362/18986	0.0414365	2.20368	3.2009	0.0037236	0.0142811	0.00831092	VAMP5/TNF/CDH2/UMOD/LGALS3/GAS6/EGFR/CDH1/ITGB1/STX8/TGFB1/EIF4G1/BSG/TREM2/DAG1
GO:0097193	intrinsic apoptotic signaling pathway	14/357	327/18986	0.0428135	2.27691	3.22429	0.00375056	0.0143715	0.00836353	TNF/IL19/DIABLO/HSPB1/HYOU1/CASP3/SOD1/IL10/NBN/PARP1/FGF2/HSPA1A/TREM2/PLAUR
GO:1902903	regulation of supramolecular fiber organization	16/357	400/18986	0.04	2.12728	3.15438	0.00391677	0.0149948	0.00872628	USP8/SNX9/SDC4/LDLR/CDH5/MET/CORO1A/HSPG2/NRP1/CCL11/EPHA1/CCL21/CCN2/HSPA1A/TREM2/CCL24
GO:0050890	cognition	14/357	329/18986	0.0425532	2.26307	3.19925	0.00395758	0.0151207	0.00879954	TNF/COMT/NTRK2/LDLR/LILRB2/CASP3/EGFR/CHL1/KIT/ITGB1/HLA-DRA/CCL11/TREM2/LGMN
GO:0090049	regulation of cell migration involved in sprouting angiogenesis	6/357	80/18986	0.075	3.98866	3.70822	0.00396036	0.0151207	0.00879954	HMOX1/TGFBR3/NOTCH1/NRP1/FGF2/VEGFA
GO:0140962	multicellular organismal-level chemical homeostasis	6/357	80/18986	0.075	3.98866	3.70822	0.00396036	0.0151207	0.00879954	CTSH/HMOX1/UMOD/TFRC/TGFB1/VEGFA
GO:0034205	amyloid-beta formation	5/357	56/18986	0.0892857	4.7484	3.88874	0.00398099	0.0151721	0.00882947	TNF/NTRK2/CASP3/IFNGR1/SPON1
GO:1902991	regulation of amyloid precursor protein catabolic process	5/357	56/18986	0.0892857	4.7484	3.88874	0.00398099	0.0151721	0.00882947	TNF/NTRK2/CASP3/IFNGR1/SPON1
GO:0002323	natural killer cell activation involved in immune response	4/357	35/18986	0.114286	6.07795	4.16247	0.0040626	0.0154139	0.00897014	CORO1A/CD244/CD160/IL12B
GO:0002495	antigen processing and presentation of peptide antigen via MHC class II	4/357	35/18986	0.114286	6.07795	4.16247	0.0040626	0.0154139	0.00897014	CTSL/HLA-DRA/TREM2/LGMN
GO:0007260	tyrosine phosphorylation of STAT protein	4/357	35/18986	0.114286	6.07795	4.16247	0.0040626	0.0154139	0.00897014	KIT/IL15/OSM/IL18
GO:0043276	anoikis	4/357	35/18986	0.114286	6.07795	4.16247	0.0040626	0.0154139	0.00897014	NTRK2/NOTCH1/ITGB1/IKBKG
GO:0110110	positive regulation of animal organ morphogenesis	4/357	35/18986	0.114286	6.07795	4.16247	0.0040626	0.0154139	0.00897014	FGF2/TGFB1/CSF1/ROBO1
GO:0001649	osteoblast differentiation	12/357	262/18986	0.0458015	2.43582	3.23963	0.0041609	0.0157727	0.00917898	TNF/IL6/IL6ST/SEMA7A/NOTCH1/SPP1/COL1A1/IL6R/IGFBP3/FGF2/CCL3/VEGFA
GO:1903036	positive regulation of response to wounding	6/357	81/18986	0.0740741	3.93941	3.66994	0.00421105	0.0159486	0.00928131	THBD/SCARF1/SERPINE1/F7/ITGB1/F2R
GO:0009895	negative regulation of catabolic process	15/357	367/18986	0.0408719	2.17365	3.14297	0.00422406	0.0159835	0.00930166	TNF/USP8/HMOX1/FBP1/MET/EGFR/CST3/TIMP1/IL10RA/IL10/DFFA/EIF4G1/LAMP3/TIMP3/TREM2
GO:0042476	odontogenesis	8/357	136/18986	0.0588235	3.12836	3.44828	0.00423385	0.0160063	0.00931491	PDGFRA/COL1A1/SERPINE1/TGFB1/BSG/CSF1/TNFRSF11B/FST
GO:0002758	innate immune response-activating signaling pathway	13/357	297/18986	0.043771	2.32783	3.19282	0.00427256	0.0161382	0.00939169	TNF/TYRO3/PTPRS/LBP/CD14/FCN2/IRAK1/PARP1/PIK3AP1/TLR3/HSPA1A/TREM2/COLEC12
GO:0002886	regulation of myeloid leukocyte mediated immunity	5/357	57/18986	0.0877193	4.66509	3.83622	0.00429786	0.0162194	0.0094389	ITGB2/IL4R/CD84/ADGRE2/LGALS9
GO:0001991	regulation of systemic arterial blood pressure by circulatory renin-angiotensin	3/357	18/18986	0.166667	8.86368	4.62057	0.00436157	0.0162571	0.00946088	COMT/CTSZ/F2R
GO:0002827	positive regulation of T-helper 1 type immune response	3/357	18/18986	0.166667	8.86368	4.62057	0.00436157	0.0162571	0.00946088	IL18R1/IL12B/IL18
GO:0002836	positive regulation of response to tumor cell	3/357	18/18986	0.166667	8.86368	4.62057	0.00436157	0.0162571	0.00946088	NECTIN2/CD160/IL12B
GO:0002839	positive regulation of immune response to tumor cell	3/357	18/18986	0.166667	8.86368	4.62057	0.00436157	0.0162571	0.00946088	NECTIN2/CD160/IL12B
GO:0010517	regulation of phospholipase activity	3/357	18/18986	0.166667	8.86368	4.62057	0.00436157	0.0162571	0.00946088	PLA2G1B/ANGPTL3/CCL5
GO:0010755	regulation of plasminogen activation	3/357	18/18986	0.166667	8.86368	4.62057	0.00436157	0.0162571	0.00946088	SERPINE1/CTSZ/PLAUR
GO:0030730	sequestering of triglyceride	3/357	18/18986	0.166667	8.86368	4.62057	0.00436157	0.0162571	0.00946088	TNF/LPL/TREM2
GO:0034384	high-density lipoprotein particle clearance	3/357	18/18986	0.166667	8.86368	4.62057	0.00436157	0.0162571	0.00946088	LDLR/APOM/TREM2
GO:0035234	ectopic germ cell programmed cell death	3/357	18/18986	0.166667	8.86368	4.62057	0.00436157	0.0162571	0.00946088	KITLG/KIT/SOD1
GO:0035728	response to hepatocyte growth factor	3/357	18/18986	0.166667	8.86368	4.62057	0.00436157	0.0162571	0.00946088	NRP1/IL10/LGMN
GO:0045019	negative regulation of nitric oxide biosynthetic process	3/357	18/18986	0.166667	8.86368	4.62057	0.00436157	0.0162571	0.00946088	SIRPA/ACP5/IL10
GO:0046579	positive regulation of Ras protein signal transduction	3/357	18/18986	0.166667	8.86368	4.62057	0.00436157	0.0162571	0.00946088	KITLG/NOTCH1/CSF1
GO:0070230	positive regulation of lymphocyte apoptotic process	3/357	18/18986	0.166667	8.86368	4.62057	0.00436157	0.0162571	0.00946088	CCL5/IL10/LGALS9
GO:1904406	negative regulation of nitric oxide metabolic process	3/357	18/18986	0.166667	8.86368	4.62057	0.00436157	0.0162571	0.00946088	SIRPA/ACP5/IL10
GO:0035051	cardiocyte differentiation	9/357	167/18986	0.0538922	2.8661	3.35305	0.00442314	0.0164721	0.00958599	PDGFRA/TGFBR3/PDGFRB/NOTCH1/EGFR/ITGB1/VCAM1/TGFB1/VEGFA
GO:0001569	branching involved in blood vessel morphogenesis	4/357	36/18986	0.111111	5.90912	4.08127	0.00450373	0.0166552	0.00969252	COL4A1/ENG/NRP1/VEGFA
GO:0001782	B cell homeostasis	4/357	36/18986	0.111111	5.90912	4.08127	0.00450373	0.0166552	0.00969252	TNFSF13B/CASP3/ADA/TNFRSF13B
GO:0010984	regulation of lipoprotein particle clearance	4/357	36/18986	0.111111	5.90912	4.08127	0.00450373	0.0166552	0.00969252	IL19/PCSK9/LDLR/TREM2
GO:0060317	cardiac epithelial to mesenchymal transition	4/357	36/18986	0.111111	5.90912	4.08127	0.00450373	0.0166552	0.00969252	ADAM15/TGFBR3/ENG/NOTCH1
GO:0070306	lens fiber cell differentiation	4/357	36/18986	0.111111	5.90912	4.08127	0.00450373	0.0166552	0.00969252	VIM/SPRY2/FGF2/TGFB1
GO:0071353	cellular response to interleukin-4	4/357	36/18986	0.111111	5.90912	4.08127	0.00450373	0.0166552	0.00969252	CORO1A/IL4/IL4R/CD40
GO:0071604	transforming growth factor beta production	4/357	36/18986	0.111111	5.90912	4.08127	0.00450373	0.0166552	0.00969252	CD2AP/LILRB1/CD46/LGALS9
GO:1905332	positive regulation of morphogenesis of an epithelium	4/357	36/18986	0.111111	5.90912	4.08127	0.00450373	0.0166552	0.00969252	FGF2/TGFB1/VEGFA/EGF
GO:0045926	negative regulation of growth	11/357	232/18986	0.0474138	2.52156	3.22799	0.00461517	0.0170524	0.00992368	ADAM15/FBP1/CCN3/PTPRS/SPP1/CDH1/HYAL1/NRP1/TGFB1/HSPA1A/LGMN
GO:0031663	lipopolysaccharide-mediated signaling pathway	5/357	58/18986	0.0862069	4.58466	3.7849	0.00463231	0.0171008	0.00995187	LBP/CD55/CD14/IRAK1/CD6
GO:0051279	regulation of release of sequestered calcium ion into cytosol	6/357	83/18986	0.0722892	3.84449	3.59519	0.00474735	0.0175102	0.0101901	CORO1A/TGFB1/CXCL9/F2R/CXCL10/PTPN6
GO:0048675	axon extension	7/357	110/18986	0.0636364	3.38431	3.47176	0.00476998	0.0175631	0.0102209	ALCAM/SEMA7A/PTPRS/CDH1/ITGB1/NRP1/VEGFA
GO:1901655	cellular response to ketone	7/357	110/18986	0.0636364	3.38431	3.47176	0.00476998	0.0175631	0.0102209	ADAM15/USP8/FBP1/GAS6/EGFR/SPP1/TGFB1
GO:0051223	regulation of protein transport	17/357	446/18986	0.0381166	2.02712	3.03863	0.00483711	0.0177948	0.0103558	TNF/IL6/PRKAR1A/CD2AP/UMOD/PLA2G1B/CCN3/GAS6/EGFR/CDH1/ANG/CCL5/TGFB1/BSG/IL12B/F2R/TREM2
GO:1990845	adaptive thermogenesis	9/357	170/18986	0.0529412	2.81552	3.2916	0.00496504	0.0182425	0.0106163	FABP4/NOTCH1/IL4/IL15/IL4R/VEGFA/IL18R1/IL18/LAMA4
GO:0002504	antigen processing and presentation of peptide or polysaccharide antigen via MHC class II	4/357	37/18986	0.108108	5.74941	4.00306	0.004976	0.0182425	0.0106163	CTSL/HLA-DRA/TREM2/LGMN
GO:0003382	epithelial cell morphogenesis	4/357	37/18986	0.108108	5.74941	4.00306	0.004976	0.0182425	0.0106163	CDH5/MET/COL18A1/SPINT2
GO:0010799	regulation of peptidyl-threonine phosphorylation	4/357	37/18986	0.108108	5.74941	4.00306	0.004976	0.0182425	0.0106163	CHI3L1/SPRY2/EIF4G1/EGF
GO:0030203	glycosaminoglycan metabolic process	7/357	111/18986	0.0630631	3.35382	3.443	0.00501107	0.0183552	0.0106818	GUSB/ITIH3/HYAL1/FGF2/TGFB1/EGF/PDGFB
GO:0042176	regulation of protein catabolic process	15/357	374/18986	0.040107	2.13297	3.06339	0.00501568	0.0183562	0.0106824	TNF/USP8/SNX9/PCSK9/LDLR/EGFR/CDH1/CST3/TIMP1/IL10/TNFSF12/LAMP3/TIMP3/HSPA1A/TREM2
GO:0019722	calcium-mediated signaling	11/357	235/18986	0.0468085	2.48937	3.18031	0.00507578	0.0184233	0.0107215	TNF/PDGFRA/PDGFRB/SELE/CD4/CCL3/CD22/LAT/ADA/CCL4/TREM2
GO:0002281	macrophage activation involved in immune response	3/357	19/18986	0.157895	8.39717	4.46568	0.00510793	0.0184233	0.0107215	TNF/LBP/TREM2
GO:0002643	regulation of tolerance induction	3/357	19/18986	0.157895	8.39717	4.46568	0.00510793	0.0184233	0.0107215	IL2RA/LILRB2/LILRB4
GO:0010744	positive regulation of macrophage derived foam cell differentiation	3/357	19/18986	0.157895	8.39717	4.46568	0.00510793	0.0184233	0.0107215	LPL/IL18/CSF1
GO:0010759	positive regulation of macrophage chemotaxis	3/357	19/18986	0.157895	8.39717	4.46568	0.00510793	0.0184233	0.0107215	RARRES2/CCL5/CSF1
GO:0010885	regulation of cholesterol storage	3/357	19/18986	0.157895	8.39717	4.46568	0.00510793	0.0184233	0.0107215	LPL/CES1/TREM2
GO:0030540	female genitalia development	3/357	19/18986	0.157895	8.39717	4.46568	0.00510793	0.0184233	0.0107215	TYRO3/AXL/MERTK
GO:0032026	response to magnesium ion	3/357	19/18986	0.157895	8.39717	4.46568	0.00510793	0.0184233	0.0107215	FBP1/CD14/TNFRSF11B
GO:0032069	regulation of nuclease activity	3/357	19/18986	0.157895	8.39717	4.46568	0.00510793	0.0184233	0.0107215	DFFA/GZMA/HSPA1A
GO:0042481	regulation of odontogenesis	3/357	19/18986	0.157895	8.39717	4.46568	0.00510793	0.0184233	0.0107215	TGFB1/CSF1/TNFRSF11B
GO:0050862	positive regulation of T cell receptor signaling pathway	3/357	19/18986	0.157895	8.39717	4.46568	0.00510793	0.0184233	0.0107215	NECTIN2/IKBKG/ADA
GO:0060749	mammary gland alveolus development	3/357	19/18986	0.157895	8.39717	4.46568	0.00510793	0.0184233	0.0107215	TGFA/VEGFA/EGF
GO:0061377	mammary gland lobule development	3/357	19/18986	0.157895	8.39717	4.46568	0.00510793	0.0184233	0.0107215	TGFA/VEGFA/EGF
GO:0170044	non-proteinogenic amino acid catabolic process	3/357	19/18986	0.157895	8.39717	4.46568	0.00510793	0.0184233	0.0107215	KYAT1/BLMH/KYNU
GO:1902548	negative regulation of cellular response to vascular endothelial growth factor stimulus	3/357	19/18986	0.157895	8.39717	4.46568	0.00510793	0.0184233	0.0107215	DCN/SPRY2/IL12B
GO:1904037	positive regulation of epithelial cell apoptotic process	3/357	19/18986	0.157895	8.39717	4.46568	0.00510793	0.0184233	0.0107215	IL6/HMOX1/PLA2G1B
GO:2000811	negative regulation of anoikis	3/357	19/18986	0.157895	8.39717	4.46568	0.00510793	0.0184233	0.0107215	NTRK2/NOTCH1/ITGB1
GO:0018209	peptidyl-serine modification	9/357	171/18986	0.0526316	2.79906	3.27141	0.00515668	0.0185833	0.0108146	TNF/IL6/EGFR/TFRC/IL11/SPRY2/OSM/NTF3/EIF4G1
GO:0001933	negative regulation of protein phosphorylation	11/357	236/18986	0.0466102	2.47883	3.16459	0.00523715	0.0188573	0.010974	HSPB1/SIRPA/IGFBP3/LILRB4/SPRY2/NTF3/TGFB1/EIF4G1/EPHA1/PTPN6/CRKL
GO:0009636	response to toxic substance	12/357	270/18986	0.0444444	2.36365	3.12408	0.00527028	0.0189605	0.0110341	TNF/COMT/SDC1/CES1/BLMH/CDH1/APOM/SOD1/CCL5/PRDX3/CCL3/CCL4
GO:0030856	regulation of epithelial cell differentiation	9/357	172/18986	0.0523256	2.78278	3.25137	0.00535401	0.0192362	0.0111946	TNF/CDH5/NOTCH1/SERPINE1/PROC/SPRY2/FGF2/VEGFA/FST
GO:0010718	positive regulation of epithelial to mesenchymal transition	5/357	60/18986	0.0833333	4.43184	3.68568	0.005356	0.0192362	0.0111946	IL6/ENG/NOTCH1/COL1A1/TGFB1
GO:0010742	macrophage derived foam cell differentiation	4/357	38/18986	0.105263	5.59811	3.92766	0.00548037	0.0196496	0.0114351	LPL/TGFB1/IL18/CSF1
GO:0070293	renal absorption	4/357	38/18986	0.105263	5.59811	3.92766	0.00548037	0.0196496	0.0114351	COMT/CD2AP/UMOD/GAS6
GO:0048864	stem cell development	6/357	86/18986	0.0697674	3.71038	3.48733	0.00564372	0.0202182	0.011766	PDCD6/CDH2/KITLG/SEMA7A/NRP1/FGF2
GO:0030900	forebrain development	16/357	416/18986	0.0384615	2.04546	2.98466	0.00567539	0.0203144	0.011822	NTRK2/TYRO3/CDH2/NOTCH3/SEMA7A/CASP3/PTPRS/NOTCH1/EGFR/CDH1/AXL/NRP1/FGF2/ROBO1/CRKL/CDON
GO:0000018	regulation of DNA recombination	8/357	143/18986	0.0559441	2.97522	3.28211	0.00571353	0.0204165	0.0118814	TFRC/IL4/IL10/NBN/PARP1/TGFB1/CD40/TNFSF13
GO:0010212	response to ionizing radiation	8/357	143/18986	0.0559441	2.97522	3.28211	0.00571353	0.0204165	0.0118814	TNF/THBD/CASP3/VCAM1/PARP1/CCL7/TGFB1/CXCL10
GO:0031102	neuron projection regeneration	5/357	61/18986	0.0819672	4.35919	3.63769	0.00574627	0.0204644	0.0119093	SCARF1/PTPRS/SPP1/MATN2/DAG1
GO:0032147	activation of protein kinase activity	5/357	61/18986	0.0819672	4.35919	3.63769	0.00574627	0.0204644	0.0119093	PILRB/GAS6/CHI3L1/NTF3/TLR3
GO:0070228	regulation of lymphocyte apoptotic process	5/357	61/18986	0.0819672	4.35919	3.63769	0.00574627	0.0204644	0.0119093	LGALS3/CCL5/IL10/ADA/LGALS9
GO:0097300	programmed necrotic cell death	5/357	61/18986	0.0819672	4.35919	3.63769	0.00574627	0.0204644	0.0119093	TNF/FAS/PARP1/TLR3/FASLG
GO:0023061	signal release	18/357	493/18986	0.0365112	1.94174	2.93288	0.00588122	0.0208957	0.0121603	TNF/COMT/IL6/TGM2/PRKAR1A/SNAP23/CCN3/EGFR/SPP1/LILRB1/RETN/CCL5/IL11/OSM/TNFRSF11A/F2R/IL1RN/GAL
GO:0002523	leukocyte migration involved in inflammatory response	3/357	20/18986	0.15	7.97731	4.32175	0.00592653	0.0208957	0.0121603	TNF/SELE/LBP
GO:0002577	regulation of antigen processing and presentation	3/357	20/18986	0.15	7.97731	4.32175	0.00592653	0.0208957	0.0121603	LILRB2/CCL21/TREM2
GO:0033033	negative regulation of myeloid cell apoptotic process	3/357	20/18986	0.15	7.97731	4.32175	0.00592653	0.0208957	0.0121603	KITLG/GAS6/CCL5
GO:0034162	toll-like receptor 9 signaling pathway	3/357	20/18986	0.15	7.97731	4.32175	0.00592653	0.0208957	0.0121603	PTPRS/IRAK1/PIK3AP1
GO:0035455	response to interferon-alpha	3/357	20/18986	0.15	7.97731	4.32175	0.00592653	0.0208957	0.0121603	GAS6/AXL/LAMP3
GO:0043011	myeloid dendritic cell differentiation	3/357	20/18986	0.15	7.97731	4.32175	0.00592653	0.0208957	0.0121603	IL4/TGFB1/LTBR
GO:0043129	surfactant homeostasis	3/357	20/18986	0.15	7.97731	4.32175	0.00592653	0.0208957	0.0121603	CTSH/TGFB1/VEGFA
GO:0045953	negative regulation of natural killer cell mediated cytotoxicity	3/357	20/18986	0.15	7.97731	4.32175	0.00592653	0.0208957	0.0121603	LILRB1/TGFB1/LGALS9
GO:0051797	regulation of hair follicle development	3/357	20/18986	0.15	7.97731	4.32175	0.00592653	0.0208957	0.0121603	TNF/GAL/FST
GO:0072376	protein activation cascade	3/357	20/18986	0.15	7.97731	4.32175	0.00592653	0.0208957	0.0121603	THBD/PRCP/GP1BA
GO:1901739	regulation of myoblast fusion	3/357	20/18986	0.15	7.97731	4.32175	0.00592653	0.0208957	0.0121603	IL4R/CXCL9/CXCL10
GO:0002446	neutrophil mediated immunity	4/357	39/18986	0.102564	5.45457	3.8549	0.00601777	0.0211646	0.0123168	IL6/PLA2G1B/ITGB2/IL6R
GO:0003180	aortic valve morphogenesis	4/357	39/18986	0.102564	5.45457	3.8549	0.00601777	0.0211646	0.0123168	TIE1/NOTCH1/TGFB1/ROBO1
GO:0090077	foam cell differentiation	4/357	39/18986	0.102564	5.45457	3.8549	0.00601777	0.0211646	0.0123168	LPL/TGFB1/IL18/CSF1
GO:0045599	negative regulation of fat cell differentiation	5/357	62/18986	0.0806452	4.28888	3.59072	0.00615615	0.0216333	0.0125896	TNF/IL6/SORT1/TGFB1/VEGFA
GO:0009266	response to temperature stimulus	9/357	176/18986	0.0511364	2.71954	3.17262	0.00620241	0.0217778	0.0126737	COMT/PDCD6/HMOX1/HSPB1/SOD1/IRAK1/DNAJA2/CXCL10/HSPA1A
GO:0003018	vascular process in circulatory system	12/357	276/18986	0.0434783	2.31226	3.04007	0.00624763	0.0218822	0.0127344	TNF/ACTA2/CDH5/EGFR/TFRC/ITGB1/SOD1/COMP/TGFB1/VEGFA/F2R/MANF
GO:0032868	response to insulin	12/357	276/18986	0.0434783	2.31226	3.04007	0.00624763	0.0218822	0.0127344	CD2AP/SORT1/FBP1/PCSK9/PLA2G1B/RETN/COL1A1/RARRES2/IL10/PARP1/TNFRSF11A/GAL
GO:0071695	anatomical structure maturation	12/357	276/18986	0.0434783	2.31226	3.04007	0.00624763	0.0218822	0.0127344	CDH5/SCARF1/AXL/ANG/IL15/TGFB1/VEGFA/C1QA/CCL21/GAL/DAG1/AGRN
GO:0042310	vasoconstriction	6/357	88/18986	0.0681818	3.62605	3.41807	0.0063062	0.0220691	0.0128432	ACTA2/EGFR/ITGB1/COMP/F2R/MANF
GO:0009743	response to carbohydrate	11/357	243/18986	0.0452675	2.40742	3.05669	0.00648348	0.0226708	0.0131933	TNF/LPL/FBP1/COL6A3/CASP3/GAS6/COL1A1/ICAM1/TGFB1/TREM2/COLEC12
GO:0071559	response to transforming growth factor beta	13/357	313/18986	0.0415335	2.20884	2.98524	0.00657018	0.0229266	0.0133422	ACTA2/CD2AP/CDH5/TGFBR3/ENG/COL1A1/JUN/IL4/SPRY2/PARP1/TGFB1/HSPA1A/CRKL
GO:0006919	activation of cysteine-type endopeptidase activity involved in apoptotic process	5/357	63/18986	0.0793651	4.2208	3.54473	0.00658615	0.0229266	0.0133422	TNF/DIABLO/FASLG/F2R/ROBO1
GO:0008347	glial cell migration	5/357	63/18986	0.0793651	4.2208	3.54473	0.00658615	0.0229266	0.0133422	CCL3/CSF1/TREM2/CRKL/MATN2
GO:0002385	mucosal immune response	4/357	40/18986	0.1	5.31821	3.78459	0.00658911	0.0229266	0.0133422	RNASE3/PLA2G1B/IFNLR1/CD160
GO:0045730	respiratory burst	4/357	40/18986	0.1	5.31821	3.78459	0.00658911	0.0229266	0.0133422	LBP/CD55/NCF2/TREM2
GO:0060391	positive regulation of SMAD protein signal transduction	4/357	40/18986	0.1	5.31821	3.78459	0.00658911	0.0229266	0.0133422	TGFBR3/ENG/PARP1/TGFB1
GO:1903076	regulation of protein localization to plasma membrane	7/357	117/18986	0.0598291	3.18183	3.27706	0.00665496	0.0231368	0.0134645	TNF/LGALS3/EGFR/ITGB1/STX8/TGFB1/TREM2
GO:0002753	cytoplasmic pattern recognition receptor signaling pathway	9/357	178/18986	0.0505618	2.68898	3.13407	0.00666364	0.023148	0.013471	TNF/PTPRS/IRAK1/PARP1/PIK3AP1/TLR3/HSPA1A/TREM2/COLEC12
GO:0002716	negative regulation of natural killer cell mediated immunity	3/357	21/18986	0.142857	7.59744	4.18748	0.00681911	0.0234573	0.013651	LILRB1/TGFB1/LGALS9
GO:0010985	negative regulation of lipoprotein particle clearance	3/357	21/18986	0.142857	7.59744	4.18748	0.00681911	0.0234573	0.013651	IL19/PCSK9/LDLR
GO:0048846	axon extension involved in axon guidance	3/357	21/18986	0.142857	7.59744	4.18748	0.00681911	0.0234573	0.013651	ALCAM/NRP1/VEGFA
GO:0051930	regulation of sensory perception of pain	3/357	21/18986	0.142857	7.59744	4.18748	0.00681911	0.0234573	0.013651	CCN3/CCL3/F2R
GO:0051931	regulation of sensory perception	3/357	21/18986	0.142857	7.59744	4.18748	0.00681911	0.0234573	0.013651	CCN3/CCL3/F2R
GO:0060973	cell migration involved in heart development	3/357	21/18986	0.142857	7.59744	4.18748	0.00681911	0.0234573	0.013651	PDGFRB/ENG/NOTCH1
GO:0072567	chemokine (C-X-C motif) ligand 2 production	3/357	21/18986	0.142857	7.59744	4.18748	0.00681911	0.0234573	0.013651	TNF/LPL/TGFB1
GO:1902004	positive regulation of amyloid-beta formation	3/357	21/18986	0.142857	7.59744	4.18748	0.00681911	0.0234573	0.013651	TNF/CASP3/IFNGR1
GO:1902284	neuron projection extension involved in neuron projection guidance	3/357	21/18986	0.142857	7.59744	4.18748	0.00681911	0.0234573	0.013651	ALCAM/NRP1/VEGFA
GO:1905874	regulation of postsynaptic density organization	3/357	21/18986	0.142857	7.59744	4.18748	0.00681911	0.0234573	0.013651	CDH2/LILRB2/PTPRS
GO:2000047	regulation of cell-cell adhesion mediated by cadherin	3/357	21/18986	0.142857	7.59744	4.18748	0.00681911	0.0234573	0.013651	NOTCH1/VEGFA/EPCAM
GO:2000341	regulation of chemokine (C-X-C motif) ligand 2 production	3/357	21/18986	0.142857	7.59744	4.18748	0.00681911	0.0234573	0.013651	TNF/LPL/TGFB1
GO:0042177	negative regulation of protein catabolic process	7/357	118/18986	0.059322	3.15487	3.25045	0.00696378	0.0239355	0.0139293	USP8/EGFR/CST3/TIMP1/IL10/LAMP3/TIMP3
GO:0034614	cellular response to reactive oxygen species	8/357	148/18986	0.0540541	2.87471	3.1695	0.0069907	0.0240086	0.0139719	IL6/PDGFRA/MET/SIRPA/IL18BP/AXL/SOD1/PRDX3
GO:0008543	fibroblast growth factor receptor signaling pathway	6/357	90/18986	0.0666667	3.54547	3.35081	0.0070235	0.0240887	0.0140185	ITGB1/SPRY2/FGF5/FGF2/CCN2/CRKL
GO:0034142	toll-like receptor 4 signaling pathway	5/357	64/18986	0.078125	4.15485	3.49969	0.00703677	0.0240887	0.0140185	LBP/CD14/IRAK1/PIK3AP1/TREM2
GO:0051058	negative regulation of small GTPase mediated signal transduction	5/357	64/18986	0.078125	4.15485	3.49969	0.00703677	0.0240887	0.0140185	CD2AP/FBP1/MET/ITGB1/SPRY2
GO:0051785	positive regulation of nuclear division	5/357	64/18986	0.078125	4.15485	3.49969	0.00703677	0.0240887	0.0140185	TNF/PDGFRB/TGFA/EGF/PDGFB
GO:0002478	antigen processing and presentation of exogenous peptide antigen	4/357	41/18986	0.097561	5.18849	3.71661	0.00719526	0.0245717	0.0142996	CTSL/HLA-DRA/CLEC4A/LGMN
GO:0044060	regulation of endocrine process	4/357	41/18986	0.097561	5.18849	3.71661	0.00719526	0.0245717	0.0142996	SPP1/RETN/F2R/GAL
GO:1900016	negative regulation of cytokine production involved in inflammatory response	4/357	41/18986	0.097561	5.18849	3.71661	0.00719526	0.0245717	0.0142996	SIRPA/LILRB4/TREM2/IL1R2
GO:0051851	modulation by host of symbiont process	6/357	91/18986	0.0659341	3.50651	3.31789	0.00740347	0.0252421	0.0146897	PPIB/CCL5/JUN/PTX3/CCL3/CCL4
GO:0071230	cellular response to amino acid stimulus	6/357	91/18986	0.0659341	3.50651	3.31789	0.00740347	0.0252421	0.0146897	TNF/PDGFRA/NTRK2/COL4A1/EGFR/COL1A1
GO:0022604	regulation of cell morphogenesis	11/357	248/18986	0.0443548	2.35888	2.98188	0.00750796	0.0255385	0.0148622	CORO1A/ITGB2/PLXNB2/KIT/CCL7/CCL3/VEGFA/CCL13/CCL11/CCL24/DAG1
GO:0050435	amyloid-beta metabolic process	5/357	65/18986	0.0769231	4.09093	3.45556	0.00750848	0.0255385	0.0148622	TNF/NTRK2/CASP3/IFNGR1/SPON1
GO:1903078	positive regulation of protein localization to plasma membrane	5/357	65/18986	0.0769231	4.09093	3.45556	0.00750848	0.0255385	0.0148622	TNF/LGALS3/EGFR/ITGB1/TREM2
GO:0050714	positive regulation of protein secretion	8/357	150/18986	0.0533333	2.83638	3.12578	0.00755785	0.0256858	0.0149479	PRKAR1A/CD2AP/PLA2G1B/EGFR/ANG/TGFB1/BSG/TREM2
GO:0046879	hormone secretion	13/357	319/18986	0.0407524	2.16729	2.9106	0.00765027	0.0259791	0.0151186	TNF/IL6/PRKAR1A/SNAP23/CCN3/EGFR/SPP1/RETN/CCL5/IL11/OSM/IL1RN/GAL
GO:0030808	regulation of nucleotide biosynthetic process	3/357	22/18986	0.136364	7.2521	4.06179	0.00778723	0.0262496	0.015276	IL4/PARP1/TREM2
GO:0033630	positive regulation of cell adhesion mediated by integrin	3/357	22/18986	0.136364	7.2521	4.06179	0.00778723	0.0262496	0.015276	CCL5/CCL21/PTPN6
GO:0034104	negative regulation of tissue remodeling	3/357	22/18986	0.136364	7.2521	4.06179	0.00778723	0.0262496	0.015276	IL6/CST3/TNFRSF11B
GO:0035739	CD4-positive, alpha-beta T cell proliferation	3/357	22/18986	0.136364	7.2521	4.06179	0.00778723	0.0262496	0.015276	IL2RA/CD55/LGALS9
GO:0072111	cell proliferation involved in kidney development	3/357	22/18986	0.136364	7.2521	4.06179	0.00778723	0.0262496	0.015276	PDGFRB/IL6R/PDGFB
GO:0098801	regulation of renal system process	3/357	22/18986	0.136364	7.2521	4.06179	0.00778723	0.0262496	0.015276	GAS6/F2R/PDGFB
GO:1900371	regulation of purine nucleotide biosynthetic process	3/357	22/18986	0.136364	7.2521	4.06179	0.00778723	0.0262496	0.015276	IL4/PARP1/TREM2
GO:1905146	lysosomal protein catabolic process	3/357	22/18986	0.136364	7.2521	4.06179	0.00778723	0.0262496	0.015276	USP8/DPP7/LDLR
GO:2000561	regulation of CD4-positive, alpha-beta T cell proliferation	3/357	22/18986	0.136364	7.2521	4.06179	0.00778723	0.0262496	0.015276	IL2RA/CD55/LGALS9
GO:0001656	metanephros development	6/357	92/18986	0.0652174	3.4684	3.28542	0.00779807	0.0262496	0.015276	CTSH/PDGFRA/UMOD/PDGFRB/PDGFA/PDGFB
GO:0032273	positive regulation of protein polymerization	6/357	92/18986	0.0652174	3.4684	3.28542	0.00779807	0.0262496	0.015276	SNX9/MET/CCL11/CCL21/HSPA1A/CCL24
GO:0060251	regulation of glial cell proliferation	4/357	42/18986	0.0952381	5.06496	3.65081	0.00783708	0.026297	0.0153036	TNF/IL6/NOTCH1/EGFR
GO:0070232	regulation of T cell apoptotic process	4/357	42/18986	0.0952381	5.06496	3.65081	0.00783708	0.026297	0.0153036	LGALS3/CCL5/ADA/LGALS9
GO:0071354	cellular response to interleukin-6	4/357	42/18986	0.0952381	5.06496	3.65081	0.00783708	0.026297	0.0153036	IL6/IL6ST/IL6R/SELPLG
GO:1901532	regulation of hematopoietic progenitor cell differentiation	4/357	42/18986	0.0952381	5.06496	3.65081	0.00783708	0.026297	0.0153036	KITLG/NOTCH1/OSM/VEGFA
GO:0051607	defense response to virus	13/357	320/18986	0.040625	2.16052	2.89833	0.0078432	0.026297	0.0153036	TNF/IL6/SPON2/LILRB1/IFNLR1/TRIM21/IL15/TLR3/IL12B/CXCL9/IL10RB/CXCL10/CD40
GO:0008584	male gonad development	8/357	151/18986	0.0529801	2.81759	3.10418	0.00785409	0.0263127	0.0153128	ADAM15/PDGFRA/SDC1/CD2AP/KITLG/KIT/TLR3/CRKL
GO:0017157	regulation of exocytosis	9/357	183/18986	0.0491803	2.61551	3.03995	0.00793198	0.0265527	0.0154524	SDC1/SDC4/NOTCH1/ITGB2/IL4R/CD84/CD160/ADGRE2/LGALS9
GO:0010812	negative regulation of cell-substrate adhesion	5/357	66/18986	0.0757576	4.02894	3.4123	0.00800177	0.026702	0.0155393	ADAM15/NOTCH1/COL1A1/SERPINE1/ACTN4
GO:0045428	regulation of nitric oxide biosynthetic process	5/357	66/18986	0.0757576	4.02894	3.4123	0.00800177	0.026702	0.0155393	TNF/SIRPA/ACP5/IL10/PTX3
GO:0045744	negative regulation of G protein-coupled receptor signaling pathway	5/357	66/18986	0.0757576	4.02894	3.4123	0.00800177	0.026702	0.0155393	MET/CCL5/PADI2/ADA/ROBO1
GO:0090303	positive regulation of wound healing	5/357	66/18986	0.0757576	4.02894	3.4123	0.00800177	0.026702	0.0155393	THBD/SERPINE1/F7/ITGB1/F2R
GO:0046546	development of primary male sexual characteristics	8/357	152/18986	0.0526316	2.79906	3.08276	0.00815897	0.0272051	0.0158321	ADAM15/PDGFRA/SDC1/CD2AP/KITLG/KIT/TLR3/CRKL
GO:0045444	fat cell differentiation	11/357	251/18986	0.0438247	2.33069	2.93786	0.00818066	0.027256	0.0158617	TNF/IL6/PDGFRA/LPL/SORT1/FABP4/RETN/RARRES2/IL11/TGFB1/VEGFA
GO:0050886	endocrine process	6/357	93/18986	0.0645161	3.4311	3.25341	0.00820759	0.0273242	0.0159014	COMT/SPP1/RETN/CTSZ/F2R/GAL
GO:0070613	regulation of protein processing	5/357	67/18986	0.0746269	3.96881	3.36989	0.00851712	0.0283325	0.0164882	SERPINE1/CTSZ/IL1R2/SPON1/PLAUR
GO:0043588	skin development	13/357	324/18986	0.0401235	2.13385	2.84966	0.00865362	0.028764	0.0167393	TNF/MET/TNFSF13B/CASP3/NOTCH1/PDGFA/EGFR/COL1A1/COMP/ITGA6/IL18/GAL/FST
GO:0051098	regulation of binding	10/357	219/18986	0.0456621	2.42841	2.94321	0.00871253	0.0289371	0.01684	ADAM15/PCSK9/MET/JUN/IL10/TRIM21/EIF4G1/GZMA/EGF/PLAUR
GO:0031290	retinal ganglion cell axon guidance	3/357	23/18986	0.130435	6.93679	3.94373	0.00883228	0.029152	0.0169651	ALCAM/NRP1/VEGFA
GO:0034105	positive regulation of tissue remodeling	3/357	23/18986	0.130435	6.93679	3.94373	0.00883228	0.029152	0.0169651	IL15/IL12B/IL18
GO:0036303	lymph vessel morphogenesis	3/357	23/18986	0.130435	6.93679	3.94373	0.00883228	0.029152	0.0169651	TIE1/FGF2/VEGFA
GO:0038128	ERBB2 signaling pathway	3/357	23/18986	0.130435	6.93679	3.94373	0.00883228	0.029152	0.0169651	EGFR/TGFA/EGF
GO:0046794	transport of virus	3/357	23/18986	0.130435	6.93679	3.94373	0.00883228	0.029152	0.0169651	CTSL/CD209/SIGLEC1
GO:0060143	positive regulation of syncytium formation by plasma membrane fusion	3/357	23/18986	0.130435	6.93679	3.94373	0.00883228	0.029152	0.0169651	IL4R/CXCL9/TREM2
GO:0060444	branching involved in mammary gland duct morphogenesis	3/357	23/18986	0.130435	6.93679	3.94373	0.00883228	0.029152	0.0169651	TGFB1/CCL11/CSF1
GO:2000831	regulation of steroid hormone secretion	3/357	23/18986	0.130435	6.93679	3.94373	0.00883228	0.029152	0.0169651	SPP1/RETN/GAL
GO:0031644	regulation of nervous system process	7/357	124/18986	0.0564516	3.00221	3.09651	0.00904462	0.0298175	0.0173523	TNF/CCN3/CCL3/CTSC/F2R/CST7/DAG1
GO:0042058	regulation of epidermal growth factor receptor signaling pathway	5/357	68/18986	0.0735294	3.91045	3.32829	0.00905499	0.0298175	0.0173523	EGFR/SPRY2/TGFB1/FASLG/PLAUR
GO:0080164	regulation of nitric oxide metabolic process	5/357	68/18986	0.0735294	3.91045	3.32829	0.00905499	0.0298175	0.0173523	TNF/SIRPA/ACP5/IL10/PTX3
GO:0046717	acid secretion	4/357	44/18986	0.0909091	4.83473	3.52528	0.00923098	0.0303498	0.0176622	TNF/UMOD/CES1/TFF2
GO:0070328	triglyceride homeostasis	4/357	44/18986	0.0909091	4.83473	3.52528	0.00923098	0.0303498	0.0176622	LPL/ANGPTL3/IL18/ANGPTL4
GO:1904951	positive regulation of establishment of protein localization	13/357	327/18986	0.0397554	2.11427	2.81362	0.00930356	0.0305647	0.0177872	TNF/PRKAR1A/CD2AP/PLA2G1B/ITGB2/GAS6/EGFR/CDH1/ANG/GZMB/TGFB1/BSG/TREM2
GO:1903305	regulation of regulated secretory pathway	7/357	125/18986	0.056	2.9782	3.07176	0.00943136	0.0309606	0.0180176	NOTCH1/ITGB2/IL4R/CD84/CD160/ADGRE2/LGALS9
GO:0001942	hair follicle development	6/357	96/18986	0.0625	3.32388	3.15993	0.00952871	0.0312318	0.0181754	TNF/NOTCH1/PDGFA/EGFR/GAL/FST
GO:0010507	negative regulation of autophagy	6/357	96/18986	0.0625	3.32388	3.15993	0.00952871	0.0312318	0.0181754	HMOX1/MET/IL10RA/IL10/EIF4G1/TREM2
GO:0015850	organic hydroxy compound transport	12/357	292/18986	0.0410959	2.18556	2.82625	0.00956476	0.0313257	0.0182301	COMT/TGM2/PCSK9/PLTP/LDLR/CES1/SPP1/LILRB1/APOM/EGF/GAL/TREM2
GO:0034605	cellular response to heat	5/357	69/18986	0.0724638	3.85377	3.28748	0.00961585	0.0314444	0.0182992	PDCD6/HMOX1/IRAK1/CXCL10/HSPA1A
GO:0061180	mammary gland epithelium development	5/357	69/18986	0.0724638	3.85377	3.28748	0.00961585	0.0314444	0.0182992	FGF2/TGFB1/CCL11/CSF1/ROBO1
GO:0051222	positive regulation of protein transport	11/357	257/18986	0.0428016	2.27628	2.85166	0.00966584	0.0315835	0.0183801	TNF/PRKAR1A/CD2AP/PLA2G1B/GAS6/EGFR/CDH1/ANG/TGFB1/BSG/TREM2
GO:0009411	response to UV	8/357	157/18986	0.0509554	2.70991	2.97821	0.00981836	0.0320572	0.0186558	COL6A3/CASP3/EGFR/HYAL1/TIMP1/PARP1/IL12B/MMP1
GO:0003081	regulation of systemic arterial blood pressure by renin-angiotensin	3/357	24/18986	0.125	6.64776	3.83252	0.0099555	0.0322557	0.0187713	COMT/CTSZ/F2R
GO:0030277	maintenance of gastrointestinal epithelium	3/357	24/18986	0.125	6.64776	3.83252	0.0099555	0.0322557	0.0187713	TFF3/IL10RA/TFF2
GO:0030431	sleep	3/357	24/18986	0.125	6.64776	3.83252	0.0099555	0.0322557	0.0187713	PTGDS/PARP1/IL18
GO:0034114	regulation of heterotypic cell-cell adhesion	3/357	24/18986	0.125	6.64776	3.83252	0.0099555	0.0322557	0.0187713	TNF/IL10/IL1RN
GO:0036120	cellular response to platelet-derived growth factor stimulus	3/357	24/18986	0.125	6.64776	3.83252	0.0099555	0.0322557	0.0187713	PDGFRB/HYAL1/PDGFB
GO:0060252	positive regulation of glial cell proliferation	3/357	24/18986	0.125	6.64776	3.83252	0.0099555	0.0322557	0.0187713	TNF/IL6/EGFR
GO:0072574	hepatocyte proliferation	3/357	24/18986	0.125	6.64776	3.83252	0.0099555	0.0322557	0.0187713	TNF/IL6/TGFA
GO:0072575	epithelial cell proliferation involved in liver morphogenesis	3/357	24/18986	0.125	6.64776	3.83252	0.0099555	0.0322557	0.0187713	TNF/IL6/TGFA
GO:0003176	aortic valve development	4/357	45/18986	0.0888889	4.7273	3.46532	0.00998463	0.0322557	0.0187713	TIE1/NOTCH1/TGFB1/ROBO1
GO:0050691	regulation of defense response to virus by host	4/357	45/18986	0.0888889	4.7273	3.46532	0.00998463	0.0322557	0.0187713	LILRB1/IFNLR1/IL15/IL12B
GO:0055090	acylglycerol homeostasis	4/357	45/18986	0.0888889	4.7273	3.46532	0.00998463	0.0322557	0.0187713	LPL/ANGPTL3/IL18/ANGPTL4
GO:0071548	response to dexamethasone	4/357	45/18986	0.0888889	4.7273	3.46532	0.00998463	0.0322557	0.0187713	USP8/EGFR/PAPPA/TGFB1
GO:1990000	amyloid fibril formation	4/357	45/18986	0.0888889	4.7273	3.46532	0.00998463	0.0322557	0.0187713	USP8/LDLR/HSPG2/TREM2
GO:0009914	hormone transport	13/357	330/18986	0.0393939	2.09505	2.77797	0.00999117	0.0322557	0.0187713	TNF/IL6/PRKAR1A/SNAP23/CCN3/EGFR/SPP1/RETN/CCL5/IL11/OSM/IL1RN/GAL
GO:0019915	lipid storage	6/357	97/18986	0.0618557	3.28961	3.12959	0.0100009	0.0322557	0.0187713	TNF/IL6/LPL/CES1/ANGPTL3/TREM2
GO:0060395	SMAD protein signal transduction	6/357	97/18986	0.0618557	3.28961	3.12959	0.0100009	0.0322557	0.0187713	TGFBR3/ENG/CCN3/JUN/PARP1/TGFB1
GO:0042987	amyloid precursor protein catabolic process	5/357	70/18986	0.0714286	3.79872	3.24742	0.0102001	0.0328232	0.0191016	TNF/NTRK2/CASP3/IFNGR1/SPON1
GO:0043525	positive regulation of neuron apoptotic process	5/357	70/18986	0.0714286	3.79872	3.24742	0.0102001	0.0328232	0.0191016	TNF/PCSK9/CASP3/CCL3/FASLG
GO:0048662	negative regulation of smooth muscle cell proliferation	5/357	70/18986	0.0714286	3.79872	3.24742	0.0102001	0.0328232	0.0191016	HMOX1/IGFBP3/ANG/IL10/IL12B
GO:0002832	negative regulation of response to biotic stimulus	7/357	127/18986	0.0551181	2.9313	3.02298	0.0102409	0.0329295	0.0191634	TYRO3/LILRB1/PARP1/TRIM21/TGFB1/PTPN6/LGALS9
GO:0072659	protein localization to plasma membrane	12/357	295/18986	0.040678	2.16334	2.7877	0.0103162	0.0331462	0.0192895	VAMP5/TNF/CDH2/LGALS3/GAS6/EGFR/CDH1/ITGB1/STX8/TGFB1/BSG/TREM2
GO:0046883	regulation of hormone secretion	11/357	261/18986	0.0421456	2.24139	2.79552	0.010766	0.0345652	0.0201153	TNF/IL6/PRKAR1A/CCN3/EGFR/SPP1/RETN/CCL5/IL11/OSM/GAL
GO:0045687	positive regulation of glial cell differentiation	4/357	46/18986	0.0869565	4.62453	3.4071	0.0107771	0.0345747	0.0201208	IL6ST/NOTCH1/TGFB1/DAG1
GO:0008202	steroid metabolic process	13/357	334/18986	0.0389222	2.06996	2.73101	0.010969	0.0351405	0.0204501	TNF/PDGFRA/PCSK9/IGFBP7/LDLR/CES1/SCARF1/SPP1/KIT/ANGPTL3/IL4/GAL/LGMN
GO:0022404	molting cycle process	6/357	99/18986	0.0606061	3.22316	3.07009	0.0109949	0.0351405	0.0204501	TNF/NOTCH1/PDGFA/EGFR/GAL/FST
GO:0022405	hair cycle process	6/357	99/18986	0.0606061	3.22316	3.07009	0.0109949	0.0351405	0.0204501	TNF/NOTCH1/PDGFA/EGFR/GAL/FST
GO:0045638	negative regulation of myeloid cell differentiation	6/357	99/18986	0.0606061	3.22316	3.07009	0.0109949	0.0351405	0.0204501	LILRB1/IL4/LILRB4/CCL3/TLR3/TNFRSF11B
GO:0061387	regulation of extent of cell growth	6/357	99/18986	0.0606061	3.22316	3.07009	0.0109949	0.0351405	0.0204501	SEMA7A/PTPRS/SPP1/CDH1/NRP1/VEGFA
GO:0010878	cholesterol storage	3/357	25/18986	0.12	6.38185	3.72748	0.0111579	0.0354213	0.0206135	LPL/CES1/TREM2
GO:0030220	platelet formation	3/357	25/18986	0.12	6.38185	3.72748	0.0111579	0.0354213	0.0206135	CASP3/PTPN6/MPIG6B
GO:0032693	negative regulation of interleukin-10 production	3/357	25/18986	0.12	6.38185	3.72748	0.0111579	0.0354213	0.0206135	LILRB1/LILRB4/IL12B
GO:0042531	positive regulation of tyrosine phosphorylation of STAT protein	3/357	25/18986	0.12	6.38185	3.72748	0.0111579	0.0354213	0.0206135	KIT/OSM/IL18
GO:0043302	positive regulation of leukocyte degranulation	3/357	25/18986	0.12	6.38185	3.72748	0.0111579	0.0354213	0.0206135	ITGB2/IL4R/CD160
GO:0090023	positive regulation of neutrophil chemotaxis	3/357	25/18986	0.12	6.38185	3.72748	0.0111579	0.0354213	0.0206135	LBP/THBS4/CCL21
GO:1903306	negative regulation of regulated secretory pathway	3/357	25/18986	0.12	6.38185	3.72748	0.0111579	0.0354213	0.0206135	NOTCH1/CD84/LGALS9
GO:1905063	regulation of vascular associated smooth muscle cell differentiation	3/357	25/18986	0.12	6.38185	3.72748	0.0111579	0.0354213	0.0206135	ENG/KIT/PDGFB
GO:2000209	regulation of anoikis	3/357	25/18986	0.12	6.38185	3.72748	0.0111579	0.0354213	0.0206135	NTRK2/NOTCH1/ITGB1
GO:0010506	regulation of autophagy	14/357	373/18986	0.0375335	1.99611	2.68966	0.0114046	0.0361772	0.0210534	HK2/DCN/HMOX1/HSPB1/MET/CASP3/IL10RA/IL4/IL10/TRIM21/IKBKG/EIF4G1/LAMP3/TREM2
GO:0140895	cell surface toll-like receptor signaling pathway	5/357	72/18986	0.0694444	3.6932	3.16948	0.0114408	0.0362648	0.0211044	LBP/CD14/IRAK1/PIK3AP1/TREM2
GO:0001657	ureteric bud development	6/357	100/18986	0.06	3.19092	3.0409	0.0115172	0.0364525	0.0212137	SDC1/SDC4/FGF2/TGFB1/VEGFA/EPCAM
GO:0002220	innate immune response activating cell surface receptor signaling pathway	6/357	100/18986	0.06	3.19092	3.0409	0.0115172	0.0364525	0.0212137	LBP/CD14/FCN2/IRAK1/PIK3AP1/TREM2
GO:0022411	cellular component disassembly	16/357	450/18986	0.0355556	1.89092	2.64777	0.0115448	0.0364973	0.0212397	TNF/MMP7/IL6/ADAM15/ENG/FAP/ITGB1/CST3/TRIM21/DFFA/TGFB1/TPSAB1/C1QA/MMP1/MMP10/TREM2
GO:0021987	cerebral cortex development	7/357	130/18986	0.0538462	2.86365	2.95159	0.0115486	0.0364973	0.0212397	NTRK2/CDH2/PTPRS/EGFR/ROBO1/CRKL/CDON
GO:0031641	regulation of myelination	4/357	47/18986	0.0851064	4.52613	3.35053	0.011609	0.0366335	0.021319	TNF/CTSC/CST7/DAG1
GO:0055010	ventricular cardiac muscle tissue morphogenesis	4/357	47/18986	0.0851064	4.52613	3.35053	0.011609	0.0366335	0.021319	TGFBR3/ENG/NOTCH1/TGFB1
GO:0072163	mesonephric epithelium development	6/357	101/18986	0.0594059	3.15933	3.01208	0.0120568	0.0379902	0.0221085	SDC1/SDC4/FGF2/TGFB1/VEGFA/EPCAM
GO:0072164	mesonephric tubule development	6/357	101/18986	0.0594059	3.15933	3.01208	0.0120568	0.0379902	0.0221085	SDC1/SDC4/FGF2/TGFB1/VEGFA/EPCAM
GO:1903317	regulation of protein maturation	5/357	73/18986	0.0684932	3.64261	3.13154	0.012098	0.0380917	0.0221676	SERPINE1/CTSZ/IL1R2/SPON1/PLAUR
GO:0001783	B cell apoptotic process	3/357	26/18986	0.115385	6.13639	3.62803	0.0124406	0.038848	0.0226077	IL10/ADA/CRKL
GO:0001911	negative regulation of leukocyte mediated cytotoxicity	3/357	26/18986	0.115385	6.13639	3.62803	0.0124406	0.038848	0.0226077	LILRB1/TGFB1/LGALS9
GO:0003148	outflow tract septum morphogenesis	3/357	26/18986	0.115385	6.13639	3.62803	0.0124406	0.038848	0.0226077	ENG/NRP1/ROBO1
GO:0007039	protein catabolic process in the vacuole	3/357	26/18986	0.115385	6.13639	3.62803	0.0124406	0.038848	0.0226077	USP8/DPP7/LDLR
GO:0034138	toll-like receptor 3 signaling pathway	3/357	26/18986	0.115385	6.13639	3.62803	0.0124406	0.038848	0.0226077	TNF/TLR3/COLEC12
GO:0035988	chondrocyte proliferation	3/357	26/18986	0.115385	6.13639	3.62803	0.0124406	0.038848	0.0226077	CCN3/COMP/CCN2
GO:0036119	response to platelet-derived growth factor	3/357	26/18986	0.115385	6.13639	3.62803	0.0124406	0.038848	0.0226077	PDGFRB/HYAL1/PDGFB
GO:0045624	positive regulation of T-helper cell differentiation	3/357	26/18986	0.115385	6.13639	3.62803	0.0124406	0.038848	0.0226077	IL4R/IL12B/IL18
GO:0048641	regulation of skeletal muscle tissue development	3/357	26/18986	0.115385	6.13639	3.62803	0.0124406	0.038848	0.0226077	TGFB1/MEGF10/CDON
GO:0051894	positive regulation of focal adhesion assembly	3/357	26/18986	0.115385	6.13639	3.62803	0.0124406	0.038848	0.0226077	SDC4/NRP1/VEGFA
GO:0072576	liver morphogenesis	3/357	26/18986	0.115385	6.13639	3.62803	0.0124406	0.038848	0.0226077	TNF/IL6/TGFA
GO:0016339	calcium-dependent cell-cell adhesion via plasma membrane cell adhesion molecules	4/357	48/18986	0.0833333	4.43184	3.29553	0.012481	0.038848	0.0226077	CDH2/CDH5/CDH1/SELP
GO:0048806	genitalia development	4/357	48/18986	0.0833333	4.43184	3.29553	0.012481	0.038848	0.0226077	PDGFRA/TYRO3/AXL/MERTK
GO:0120163	negative regulation of cold-induced thermogenesis	4/357	48/18986	0.0833333	4.43184	3.29553	0.012481	0.038848	0.0226077	NOTCH1/IL15/IL18R1/LAMA4
GO:1903587	regulation of blood vessel endothelial cell proliferation involved in sprouting angiogenesis	4/357	48/18986	0.0833333	4.43184	3.29553	0.012481	0.038848	0.0226077	HMOX1/FGF2/VEGFA/IL12B
GO:0002065	columnar/cuboidal epithelial cell differentiation	7/357	132/18986	0.0530303	2.82026	2.90512	0.0124849	0.038848	0.0226077	IL6ST/CDH2/NOTCH1/SERPINE1/FGF2/TGFB1/FST
GO:0042490	mechanoreceptor differentiation	5/357	74/18986	0.0675676	3.59338	3.09427	0.0127804	0.0397092	0.0231089	NTRK2/SDC4/NOTCH1/SOD1/FGF2
GO:0060411	cardiac septum morphogenesis	5/357	74/18986	0.0675676	3.59338	3.09427	0.0127804	0.0397092	0.0231089	TGFBR3/ENG/NOTCH1/NRP1/ROBO1
GO:0031400	negative regulation of protein modification process	13/357	342/18986	0.0380117	2.02154	2.63903	0.0131468	0.0408177	0.023754	HSPB1/SIRPA/IGFBP3/LILRB4/SPRY2/TRIM21/NTF3/TGFB1/EIF4G1/EPHA1/PTPN6/HSPA1A/CRKL
GO:1990830	cellular response to leukemia inhibitory factor	6/357	103/18986	0.0582524	3.09798	2.95549	0.0131889	0.0409185	0.0238126	HK2/TFRC/ICAM1/PADI2/SPRY2/SHMT1
GO:0007416	synapse assembly	11/357	269/18986	0.0408922	2.17473	2.68622	0.0132518	0.0410835	0.0239087	NTRK2/ICAM5/CDH2/PTPRS/PLXNB2/CDH1/EIF4G1/DBNL/DNER/CRKL/AGRN
GO:0002861	regulation of inflammatory response to antigenic stimulus	4/357	49/18986	0.0816327	4.34139	3.24201	0.0133939	0.0414029	0.0240945	TNF/IL10/IL12B/TREM2
GO:0035850	epithelial cell differentiation involved in kidney development	4/357	49/18986	0.0816327	4.34139	3.24201	0.0133939	0.0414029	0.0240945	ACTA2/CD2AP/NOTCH1/PDGFB
GO:1902041	regulation of extrinsic apoptotic signaling pathway via death domain receptors	4/357	49/18986	0.0816327	4.34139	3.24201	0.0133939	0.0414029	0.0240945	HMOX1/LGALS3/SERPINE1/ICAM1
GO:1905314	semi-lunar valve development	4/357	49/18986	0.0816327	4.34139	3.24201	0.0133939	0.0414029	0.0240945	TIE1/NOTCH1/TGFB1/ROBO1
GO:0051147	regulation of muscle cell differentiation	8/357	166/18986	0.0481928	2.56299	2.79992	0.0134197	0.0414525	0.0241234	ENG/CCN3/NOTCH1/NID1/KIT/TGFB1/PDGFB/MEGF10
GO:0071560	cellular response to transforming growth factor beta stimulus	12/357	306/18986	0.0392157	2.08557	2.65018	0.0134688	0.0415738	0.024194	ACTA2/CDH5/TGFBR3/ENG/COL1A1/JUN/IL4/SPRY2/PARP1/TGFB1/HSPA1A/CRKL
GO:0002090	regulation of receptor internalization	5/357	75/18986	0.0666667	3.54547	3.05764	0.0134884	0.0416039	0.0242115	PCSK9/SELE/NTF3/VEGFA/EGF
GO:0006869	lipid transport	16/357	459/18986	0.0348584	1.85384	2.56345	0.0137092	0.0422396	0.0245814	COMT/PCSK9/PLTP/LDLR/CES1/FABP4/PLA2G1B/SPP1/RETN/LBP/APOM/TNFRSF11A/FASLG/EGF/GAL/TREM2
GO:0006929	substrate-dependent cell migration	3/357	27/18986	0.111111	5.90912	3.53364	0.0138041	0.0422396	0.0245814	CD2AP/NRP1/ROBO1
GO:0010875	positive regulation of cholesterol efflux	3/357	27/18986	0.111111	5.90912	3.53364	0.0138041	0.0422396	0.0245814	PLTP/CES1/TREM2
GO:0016540	protein autoprocessing	3/357	27/18986	0.111111	5.90912	3.53364	0.0138041	0.0422396	0.0245814	CTSL/PCSK9/PARP1
GO:0031639	plasminogen activation	3/357	27/18986	0.111111	5.90912	3.53364	0.0138041	0.0422396	0.0245814	SERPINE1/CTSZ/PLAUR
GO:0036344	platelet morphogenesis	3/357	27/18986	0.111111	5.90912	3.53364	0.0138041	0.0422396	0.0245814	CASP3/PTPN6/MPIG6B
GO:0042026	protein refolding	3/357	27/18986	0.111111	5.90912	3.53364	0.0138041	0.0422396	0.0245814	HSPB1/DNAJA2/HSPA1A
GO:0042104	positive regulation of activated T cell proliferation	3/357	27/18986	0.111111	5.90912	3.53364	0.0138041	0.0422396	0.0245814	IL2RA/IL12B/IL18
GO:0060343	trabecula formation	3/357	27/18986	0.111111	5.90912	3.53364	0.0138041	0.0422396	0.0245814	TGFBR3/COL1A1/VEGFA
GO:0070102	interleukin-6-mediated signaling pathway	3/357	27/18986	0.111111	5.90912	3.53364	0.0138041	0.0422396	0.0245814	IL6/IL6ST/IL6R
GO:0071624	positive regulation of granulocyte chemotaxis	3/357	27/18986	0.111111	5.90912	3.53364	0.0138041	0.0422396	0.0245814	LBP/THBS4/CCL21
GO:0048592	eye morphogenesis	8/357	167/18986	0.0479042	2.54764	2.78084	0.0138724	0.0424178	0.0246852	NTRK2/MFAP5/NOTCH1/EFEMP1/FGF2/VEGFA/FASLG/CDON
GO:0045806	negative regulation of endocytosis	5/357	76/18986	0.0657895	3.49882	3.02163	0.0142223	0.043018	0.0250344	PCSK9/LGALS3/SIRPA/LILRB1/TGFB1
GO:0061077	chaperone-mediated protein folding	5/357	76/18986	0.0657895	3.49882	3.02163	0.0142223	0.043018	0.0250344	HSPB1/UMOD/PPIB/DFFA/HSPA1A
GO:2000242	negative regulation of reproductive process	5/357	76/18986	0.0657895	3.49882	3.02163	0.0142223	0.043018	0.0250344	KIT/SOD1/PTGDS/TIMP1/ADA
GO:0007156	homophilic cell adhesion via plasma membrane adhesion molecules	8/357	168/18986	0.047619	2.53248	2.7619	0.0143361	0.043018	0.0250344	CDH2/NECTIN2/CDH5/PLXNB2/CDH1/ITGB1/CD84/ROBO1
GO:0019884	antigen processing and presentation of exogenous antigen	4/357	50/18986	0.08	4.25457	3.18991	0.0143482	0.043018	0.0250344	CTSL/HLA-DRA/CLEC4A/LGMN
GO:0001788	antibody-dependent cellular cytotoxicity	2/357	10/18986	0.2	10.6364	4.21947	0.0143595	0.043018	0.0250344	FCGR3B/FCGR2A
GO:0006924	activation-induced cell death of T cells	2/357	10/18986	0.2	10.6364	4.21947	0.0143595	0.043018	0.0250344	IL2RA/FAS
GO:0030002	intracellular monoatomic anion homeostasis	2/357	10/18986	0.2	10.6364	4.21947	0.0143595	0.043018	0.0250344	UMOD/FASLG
GO:0030644	intracellular chloride ion homeostasis	2/357	10/18986	0.2	10.6364	4.21947	0.0143595	0.043018	0.0250344	UMOD/FASLG
GO:0031652	positive regulation of heat generation	2/357	10/18986	0.2	10.6364	4.21947	0.0143595	0.043018	0.0250344	TNF/TNFRSF11A
GO:0032070	regulation of deoxyribonuclease activity	2/357	10/18986	0.2	10.6364	4.21947	0.0143595	0.043018	0.0250344	DFFA/GZMA
GO:0033004	negative regulation of mast cell activation	2/357	10/18986	0.2	10.6364	4.21947	0.0143595	0.043018	0.0250344	CD84/PTPN6
GO:0034351	negative regulation of glial cell apoptotic process	2/357	10/18986	0.2	10.6364	4.21947	0.0143595	0.043018	0.0250344	GAS6/TREM2
GO:0035457	cellular response to interferon-alpha	2/357	10/18986	0.2	10.6364	4.21947	0.0143595	0.043018	0.0250344	GAS6/AXL
GO:0045136	development of secondary sexual characteristics	2/357	10/18986	0.2	10.6364	4.21947	0.0143595	0.043018	0.0250344	TGFB1/B4GALT1
GO:0045657	positive regulation of monocyte differentiation	2/357	10/18986	0.2	10.6364	4.21947	0.0143595	0.043018	0.0250344	CD4/CSF1
GO:0050859	negative regulation of B cell receptor signaling pathway	2/357	10/18986	0.2	10.6364	4.21947	0.0143595	0.043018	0.0250344	CD22/PTPN6
GO:0060947	cardiac vascular smooth muscle cell differentiation	2/357	10/18986	0.2	10.6364	4.21947	0.0143595	0.043018	0.0250344	NOTCH1/VEGFA
GO:0061299	retina vasculature morphogenesis in camera-type eye	2/357	10/18986	0.2	10.6364	4.21947	0.0143595	0.043018	0.0250344	COL4A1/NRP1
GO:0070189	kynurenine metabolic process	2/357	10/18986	0.2	10.6364	4.21947	0.0143595	0.043018	0.0250344	KYAT1/KYNU
GO:0071314	cellular response to cocaine	2/357	10/18986	0.2	10.6364	4.21947	0.0143595	0.043018	0.0250344	COMT/TGM2
GO:0140507	granzyme-mediated programmed cell death signaling pathway	2/357	10/18986	0.2	10.6364	4.21947	0.0143595	0.043018	0.0250344	GZMB/GZMA
GO:1901072	glucosamine-containing compound catabolic process	2/357	10/18986	0.2	10.6364	4.21947	0.0143595	0.043018	0.0250344	CHIT1/CHI3L1
GO:1902965	regulation of protein localization to early endosome	2/357	10/18986	0.2	10.6364	4.21947	0.0143595	0.043018	0.0250344	VEGFA/EGF
GO:1902966	positive regulation of protein localization to early endosome	2/357	10/18986	0.2	10.6364	4.21947	0.0143595	0.043018	0.0250344	VEGFA/EGF
GO:1905049	negative regulation of metallopeptidase activity	2/357	10/18986	0.2	10.6364	4.21947	0.0143595	0.043018	0.0250344	TIMP1/TIMP3
GO:2000563	positive regulation of CD4-positive, alpha-beta T cell proliferation	2/357	10/18986	0.2	10.6364	4.21947	0.0143595	0.043018	0.0250344	CD55/LGALS9
GO:2001171	positive regulation of ATP biosynthetic process	2/357	10/18986	0.2	10.6364	4.21947	0.0143595	0.043018	0.0250344	IL4/TREM2
GO:0001823	mesonephros development	6/357	105/18986	0.0571429	3.03898	2.90027	0.0143935	0.043018	0.0250344	SDC1/SDC4/FGF2/TGFB1/VEGFA/EPCAM
GO:0061326	renal tubule development	6/357	105/18986	0.0571429	3.03898	2.90027	0.0143935	0.043018	0.0250344	COL4A1/UMOD/NOTCH1/FGF2/TGFB1/VEGFA
GO:0090130	tissue migration	6/357	105/18986	0.0571429	3.03898	2.90027	0.0143935	0.043018	0.0250344	ACTA2/CTSH/KITLG/CORO1A/KIT/IL4
GO:1990823	response to leukemia inhibitory factor	6/357	105/18986	0.0571429	3.03898	2.90027	0.0143935	0.043018	0.0250344	HK2/TFRC/ICAM1/PADI2/SPRY2/SHMT1
GO:0032371	regulation of sterol transport	5/357	77/18986	0.0649351	3.45338	2.98621	0.0149826	0.0446689	0.0259952	PCSK9/PLTP/CES1/EGF/TREM2
GO:0032374	regulation of cholesterol transport	5/357	77/18986	0.0649351	3.45338	2.98621	0.0149826	0.0446689	0.0259952	PCSK9/PLTP/CES1/EGF/TREM2
GO:0045669	positive regulation of osteoblast differentiation	5/357	77/18986	0.0649351	3.45338	2.98621	0.0149826	0.0446689	0.0259952	IL6/IL6ST/IL6R/FGF2/VEGFA
GO:0070588	calcium ion transmembrane transport	13/357	348/18986	0.0373563	1.98669	2.57166	0.014988	0.0446689	0.0259952	PLA2G1B/CORO1A/GAS6/GP1BA/FGF2/CCL3/TGFB1/FASLG/CXCL9/CCL21/F2R/CXCL10/PTPN6
GO:0003007	heart morphogenesis	11/357	274/18986	0.040146	2.13505	2.61983	0.0150128	0.0447113	0.0260199	ADAM15/EPHB4/TGFBR3/ENG/NOTCH1/NRP1/TGFB1/VEGFA/ROBO1/CRKL/DAG1
GO:0003272	endocardial cushion formation	3/357	28/18986	0.107143	5.69808	3.44388	0.0152492	0.0451301	0.0262636	ENG/NOTCH1/ROBO1
GO:0010758	regulation of macrophage chemotaxis	3/357	28/18986	0.107143	5.69808	3.44388	0.0152492	0.0451301	0.0262636	RARRES2/CCL5/CSF1
GO:0034698	response to gonadotropin	3/357	28/18986	0.107143	5.69808	3.44388	0.0152492	0.0451301	0.0262636	TGFBR3/NOTCH1/PAPPA
GO:0035929	steroid hormone secretion	3/357	28/18986	0.107143	5.69808	3.44388	0.0152492	0.0451301	0.0262636	SPP1/RETN/GAL
GO:0036037	CD8-positive, alpha-beta T cell activation	3/357	28/18986	0.107143	5.69808	3.44388	0.0152492	0.0451301	0.0262636	LILRB1/LILRB4/CLEC4A
GO:0045686	negative regulation of glial cell differentiation	3/357	28/18986	0.107143	5.69808	3.44388	0.0152492	0.0451301	0.0262636	LDLR/NOTCH1/TREM2
GO:0050857	positive regulation of antigen receptor-mediated signaling pathway	3/357	28/18986	0.107143	5.69808	3.44388	0.0152492	0.0451301	0.0262636	NECTIN2/IKBKG/ADA
GO:0071549	cellular response to dexamethasone stimulus	3/357	28/18986	0.107143	5.69808	3.44388	0.0152492	0.0451301	0.0262636	USP8/EGFR/TGFB1
GO:0150146	cell junction disassembly	3/357	28/18986	0.107143	5.69808	3.44388	0.0152492	0.0451301	0.0262636	ITGB1/C1QA/TREM2
GO:0001914	regulation of T cell mediated cytotoxicity	4/357	51/18986	0.0784314	4.17114	3.13916	0.0153445	0.0452539	0.0263356	NECTIN2/LILRB1/HLA-DRA/IL12B
GO:0014911	positive regulation of smooth muscle cell migration	4/357	51/18986	0.0784314	4.17114	3.13916	0.0153445	0.0452539	0.0263356	PDGFRB/NRP1/CCL5/PDGFB
GO:0042311	vasodilation	4/357	51/18986	0.0784314	4.17114	3.13916	0.0153445	0.0452539	0.0263356	TNF/EGFR/SOD1/VEGFA
GO:0043457	regulation of cellular respiration	4/357	51/18986	0.0784314	4.17114	3.13916	0.0153445	0.0452539	0.0263356	TNF/IL4/IFNLR1/IL10RB
GO:0051496	positive regulation of stress fiber assembly	4/357	51/18986	0.0784314	4.17114	3.13916	0.0153445	0.0452539	0.0263356	SDC4/NRP1/EPHA1/CCN2
GO:0035270	endocrine system development	7/357	138/18986	0.0507246	2.69764	2.77075	0.015621	0.0460375	0.0267916	IL6/PDGFRA/CDH2/CDH1/IL6R/FGF2/CRKL
GO:0021700	developmental maturation	13/357	350/18986	0.0371429	1.97533	2.5495	0.0156436	0.0460721	0.0268118	CDH5/SEMA7A/SCARF1/AXL/ANG/IL15/TGFB1/VEGFA/C1QA/CCL21/GAL/DAG1/AGRN
GO:0032526	response to retinoic acid	6/357	107/18986	0.0560748	2.98217	2.84635	0.0156725	0.0461252	0.0268427	TNF/CTSH/IGFBP7/TIE1/COL1A1/TFRC
GO:0030218	erythrocyte differentiation	7/357	139/18986	0.0503597	2.67823	2.74905	0.0161934	0.0475921	0.0276964	RCOR1/TGFBR3/CASP3/KIT/VEGFA/HSPA1A/MPIG6B
GO:0090288	negative regulation of cellular response to growth factor stimulus	7/357	139/18986	0.0503597	2.67823	2.74905	0.0161934	0.0475921	0.0276964	DCN/PDCD6/NOTCH1/IL4/SPRY2/FGF2/IL12B
GO:0007528	neuromuscular junction development	4/357	52/18986	0.0769231	4.09093	3.08968	0.0163833	0.0480168	0.0279435	COL4A1/F2R/CRKL/AGRN
GO:0030838	positive regulation of actin filament polymerization	4/357	52/18986	0.0769231	4.09093	3.08968	0.0163833	0.0480168	0.0279435	SNX9/CCL11/CCL21/CCL24
GO:0060688	regulation of morphogenesis of a branching structure	4/357	52/18986	0.0769231	4.09093	3.08968	0.0163833	0.0480168	0.0279435	TNF/PDGFA/TGFB1/VEGFA
GO:0140353	lipid export from cell	4/357	52/18986	0.0769231	4.09093	3.08968	0.0163833	0.0480168	0.0279435	SPP1/RETN/TNFRSF11A/GAL
GO:0019731	antibacterial humoral response	5/357	79/18986	0.0632911	3.36595	2.91711	0.0165837	0.048537	0.0282462	MMP7/RNASE3/SPON2/PLA2G1B/ANG
GO:0046323	D-glucose import	5/357	79/18986	0.0632911	3.36595	2.91711	0.0165837	0.048537	0.0282462	HK2/TNF/CD2AP/SORT1/PLA2G1B
GO:0022011	myelination in peripheral nervous system	3/357	29/18986	0.103448	5.50159	3.35834	0.0167765	0.0489324	0.0284763	NTRK2/SOD1/DAG1
GO:0032292	peripheral nervous system axon ensheathment	3/357	29/18986	0.103448	5.50159	3.35834	0.0167765	0.0489324	0.0284763	NTRK2/SOD1/DAG1
GO:0032801	receptor catabolic process	3/357	29/18986	0.103448	5.50159	3.35834	0.0167765	0.0489324	0.0284763	PCSK9/TGFB1/LGMN
GO:0042634	regulation of hair cycle	3/357	29/18986	0.103448	5.50159	3.35834	0.0167765	0.0489324	0.0284763	TNF/GAL/FST
GO:0045954	positive regulation of natural killer cell mediated cytotoxicity	3/357	29/18986	0.103448	5.50159	3.35834	0.0167765	0.0489324	0.0284763	NECTIN2/CD160/IL12B
GO:0034765	regulation of monoatomic ion transmembrane transport	13/357	354/18986	0.0367232	1.95301	2.50562	0.0170203	0.0493704	0.0287312	PCSK9/PLA2G1B/CORO1A/ITGB1/ACTN4/GOPC/TGFB1/CXCL9/F2R/CXCL10/PTPN6/GAL/TREM2
GO:0006939	smooth muscle contraction	6/357	109/18986	0.0550459	2.92745	2.79367	0.0170282	0.0493704	0.0287312	ACTA2/KIT/SOD1/COMP/ADA/F2R
GO:0090100	positive regulation of transmembrane receptor protein serine/threonine kinase signaling pathway	6/357	109/18986	0.0550459	2.92745	2.79367	0.0170282	0.0493704	0.0287312	CDH5/TGFBR3/ENG/NOTCH1/PARP1/TGFB1
GO:0001660	fever generation	2/357	11/18986	0.181818	9.66947	3.98146	0.0173344	0.0493704	0.0287312	TNF/TNFRSF11A
GO:0001794	type IIa hypersensitivity	2/357	11/18986	0.181818	9.66947	3.98146	0.0173344	0.0493704	0.0287312	FCGR3B/FCGR2A
GO:0002361	CD4-positive, CD25-positive, alpha-beta regulatory T cell differentiation	2/357	11/18986	0.181818	9.66947	3.98146	0.0173344	0.0493704	0.0287312	HLA-DRA/LGALS9
GO:0002445	type II hypersensitivity	2/357	11/18986	0.181818	9.66947	3.98146	0.0173344	0.0493704	0.0287312	FCGR3B/FCGR2A
GO:0002645	positive regulation of tolerance induction	2/357	11/18986	0.181818	9.66947	3.98146	0.0173344	0.0493704	0.0287312	LILRB2/LILRB4
GO:0002887	negative regulation of myeloid leukocyte mediated immunity	2/357	11/18986	0.181818	9.66947	3.98146	0.0173344	0.0493704	0.0287312	CD84/LGALS9
GO:0010887	negative regulation of cholesterol storage	2/357	11/18986	0.181818	9.66947	3.98146	0.0173344	0.0493704	0.0287312	CES1/TREM2
GO:0019065	receptor-mediated endocytosis of virus by host cell	2/357	11/18986	0.181818	9.66947	3.98146	0.0173344	0.0493704	0.0287312	CTSL/SIGLEC1
GO:0032754	positive regulation of interleukin-5 production	2/357	11/18986	0.181818	9.66947	3.98146	0.0173344	0.0493704	0.0287312	TSLP/IL1RL1
GO:0032782	bile acid secretion	2/357	11/18986	0.181818	9.66947	3.98146	0.0173344	0.0493704	0.0287312	TNF/CES1
GO:0033632	regulation of cell-cell adhesion mediated by integrin	2/357	11/18986	0.181818	9.66947	3.98146	0.0173344	0.0493704	0.0287312	CCL5/ADA
GO:0034115	negative regulation of heterotypic cell-cell adhesion	2/357	11/18986	0.181818	9.66947	3.98146	0.0173344	0.0493704	0.0287312	IL10/IL1RN
GO:0035723	interleukin-15-mediated signaling pathway	2/357	11/18986	0.181818	9.66947	3.98146	0.0173344	0.0493704	0.0287312	IL15/CD4
GO:0038063	collagen-activated tyrosine kinase receptor signaling pathway	2/357	11/18986	0.181818	9.66947	3.98146	0.0173344	0.0493704	0.0287312	COL4A1/COL1A1
GO:0042451	purine nucleoside biosynthetic process	2/357	11/18986	0.181818	9.66947	3.98146	0.0173344	0.0493704	0.0287312	ADA2/ADA
GO:0042455	ribonucleoside biosynthetic process	2/357	11/18986	0.181818	9.66947	3.98146	0.0173344	0.0493704	0.0287312	ADA2/ADA
GO:0046085	adenosine metabolic process	2/357	11/18986	0.181818	9.66947	3.98146	0.0173344	0.0493704	0.0287312	ADA2/ADA
GO:0046129	purine ribonucleoside biosynthetic process	2/357	11/18986	0.181818	9.66947	3.98146	0.0173344	0.0493704	0.0287312	ADA2/ADA
GO:0048304	positive regulation of isotype switching to IgG isotypes	2/357	11/18986	0.181818	9.66947	3.98146	0.0173344	0.0493704	0.0287312	IL4/CD40
GO:0060346	bone trabecula formation	2/357	11/18986	0.181818	9.66947	3.98146	0.0173344	0.0493704	0.0287312	COL1A1/VEGFA
GO:0070587	regulation of cell-cell adhesion involved in gastrulation	2/357	11/18986	0.181818	9.66947	3.98146	0.0173344	0.0493704	0.0287312	IL10/IL1RN
GO:0071349	cellular response to interleukin-12	2/357	11/18986	0.181818	9.66947	3.98146	0.0173344	0.0493704	0.0287312	SIRPA/IL12B
GO:0071350	cellular response to interleukin-15	2/357	11/18986	0.181818	9.66947	3.98146	0.0173344	0.0493704	0.0287312	IL15/CD4
GO:0071492	cellular response to UV-A	2/357	11/18986	0.181818	9.66947	3.98146	0.0173344	0.0493704	0.0287312	TIMP1/MMP1
GO:0071635	negative regulation of transforming growth factor beta production	2/357	11/18986	0.181818	9.66947	3.98146	0.0173344	0.0493704	0.0287312	CD2AP/LILRB1
GO:0072124	regulation of glomerular mesangial cell proliferation	2/357	11/18986	0.181818	9.66947	3.98146	0.0173344	0.0493704	0.0287312	IL6R/PDGFB
GO:0110011	regulation of basement membrane organization	2/357	11/18986	0.181818	9.66947	3.98146	0.0173344	0.0493704	0.0287312	NID1/DAG1
GO:1900222	negative regulation of amyloid-beta clearance	2/357	11/18986	0.181818	9.66947	3.98146	0.0173344	0.0493704	0.0287312	TNF/IFNGR1
GO:1902510	regulation of apoptotic DNA fragmentation	2/357	11/18986	0.181818	9.66947	3.98146	0.0173344	0.0493704	0.0287312	IL6/DFFA
GO:1904181	positive regulation of membrane depolarization	2/357	11/18986	0.181818	9.66947	3.98146	0.0173344	0.0493704	0.0287312	DCN/PARP1
GO:1904627	response to phorbol 13-acetate 12-myristate	2/357	11/18986	0.181818	9.66947	3.98146	0.0173344	0.0493704	0.0287312	ADAM15/FBP1
GO:1904628	cellular response to phorbol 13-acetate 12-myristate	2/357	11/18986	0.181818	9.66947	3.98146	0.0173344	0.0493704	0.0287312	ADAM15/FBP1
GO:0014032	neural crest cell development	5/357	80/18986	0.0625	3.32388	2.88339	0.0174252	0.0495625	0.028843	PDCD6/CDH2/KITLG/SEMA7A/NRP1
GO:0060390	regulation of SMAD protein signal transduction	5/357	80/18986	0.0625	3.32388	2.88339	0.0174252	0.0495625	0.028843	TGFBR3/ENG/CCN3/PARP1/TGFB1
GO:0006220	pyrimidine nucleotide metabolic process	4/357	53/18986	0.0754717	4.01374	3.04144	0.0174651	0.0495761	0.028851	ENTPD5/DCTPP1/SHMT1/NME3
GO:0035094	response to nicotine	4/357	53/18986	0.0754717	4.01374	3.04144	0.0174651	0.0495761	0.028851	TNF/HMOX1/CASP3/VCAM1
GO:0071825	protein-lipid complex organization	4/357	53/18986	0.0754717	4.01374	3.04144	0.0174651	0.0495761	0.028851	SNX9/LPL/PLTP/APOM

### Sheet: Table S6B
Table S6B. KEGG Pathway Enrichment of the PRS CK STORM Interaction Network.
category	subcategory	ID	Description	GeneRatio	BgRatio	RichFactor	FoldEnrichment	zScore	pvalue	p.adjust	qvalue	geneID
Environmental Information Processing	Signaling molecules and interaction	hsa04060	Cytokine-cytokine receptor interaction	59/281	298/9393	0.197987	6.61811	17.307	9.63066e-33	2.40766e-30	1.52063e-30	85480/7124/3569/3572/29949/6374/9173/3559/10673/355/9180/3570/6362/6352/3587/3565/3586/3589/53342/163702/6354/3574/3600/5008/3566/920/55540/6348/7040/8742/3603/8792/8809/7293/6357/356/3593/6356/4283/3459/6366/3606/6351/3588/3627/3557/23495/1435/958/8741/4982/6361/7850/2919/6367/4055/6369/8764/2921		Significantly enriched KEGG pathways (FDR < 0.05) among the 362 proteins comprising the high-confidence PRS CK STORM interaction network (combined score ≥ 0.7). Enrichment was performed using the enrichKEGG function from clusterProfiler R package (v4.14.4).
Environmental Information Processing	Signaling molecules and interaction	hsa04061	Viral protein interaction with cytokine and cytokine receptor	30/281	100/9393	0.3	10.0281	15.9384	1.84843e-22	2.31054e-20	1.45929e-20	7124/3569/3572/29949/6374/3559/3570/6362/6352/3587/3586/6354/6348/8809/6357/6356/4283/6366/3606/6351/3588/3627/1435/6361/2919/6367/4055/6369/8764/2921
Organismal Systems	Immune system	hsa04640	Hematopoietic cell lineage	24/281	100/9393	0.24	8.02249	12.3976	1.03414e-15	8.61784e-14	5.44285e-14	7124/3569/4254/3559/966/290/7037/3815/1604/929/2811/3570/1380/3565/3589/3122/3655/3574/3566/920/933/2323/1435/7850
Environmental Information Processing	Signal transduction	hsa04151	PI3K-Akt signaling pathway	42/281	362/9393	0.116022	3.87828	9.80718	2.01814e-14	1.00907e-12	6.37308e-13	3569/5156/4915/1978/4254/1282/7450/3559/5159/4233/1293/5154/1956/6696/1277/9180/7060/3815/3688/3570/1311/3565/2250/2247/3655/3574/8517/5008/3566/118788/4908/7039/7422/2323/2277/356/5228/2149/1950/1435/5155/3910
Environmental Information Processing	Signaling molecules and interaction	hsa04514	Cell adhesion molecules	27/281	160/9393	0.16875	5.64081	10.397	1.7059e-13	7.10793e-12	4.48922e-12	6382/1000/6385/5819/1003/3384/214/3385/6401/5802/3689/999/4684/3688/6403/7412/3383/3122/3655/6404/920/933/923/80381/6614/965/958
Environmental Information Processing	Signal transduction	hsa04630	JAK-STAT signaling pathway	26/281	168/9393	0.154762	5.17323	9.5845	3.89897e-12	1.21843e-10	7.69533e-11	85480/3569/5156/3572/29949/3559/5159/5154/1956/9180/3570/3587/3565/3586/3589/163702/3574/3600/5008/3566/3593/3459/3588/1950/5777/5155
Environmental Information Processing	Signal transduction	hsa04010	MAPK signaling pathway	31/281	300/9393	0.103333	3.45413	7.58629	1.30101e-09	2.95684e-08	1.86748e-08	7124/5156/4915/4254/3315/5159/4233/836/5154/355/1956/3815/929/3725/3654/2250/2247/8517/4908/7039/7040/7422/2323/2277/356/5228/1950/3303/1435/5155/1399
Environmental Information Processing	Signal transduction	hsa04064	NF-kappa B signaling pathway	18/281	105/9393	0.171429	5.73035	8.55958	1.64821e-09	3.43377e-08	2.1687e-08	7124/10673/3929/929/7412/3383/3654/142/8517/27040/8792/6357/6366/6351/958/2919/4055/2921
Environmental Information Processing	Signaling molecules and interaction	hsa04512	ECM-receptor interaction	16/281	89/9393	0.179775	6.00936	8.33811	6.65497e-09	1.2798e-07	8.08296e-08	6382/1282/6385/7450/1293/6696/1277/7060/3688/2811/3339/1311/3655/3910/1605/375790
Organismal Systems	Development and regeneration	hsa04380	Osteoclast differentiation	20/281	143/9393	0.13986	4.67511	7.77666	7.99555e-09	1.42778e-07	9.01753e-08	7124/353514/10288/140885/54/10859/10990/2215/2212/3725/11006/8517/4688/7040/8792/3459/1435/54209/4982/126014
Human Diseases	Drug resistance: antineoplastic	hsa01521	EGFR tyrosine kinase inhibitor resistance	15/281	80/9393	0.1875	6.26757	8.30875	1.09568e-08	1.71201e-07	1.08127e-07	3569/5156/1978/5159/4233/5154/2621/1956/558/3570/2247/7039/7422/1950/5155
Environmental Information Processing	Signal transduction	hsa04668	TNF signaling pathway	18/281	119/9393	0.151261	5.05619	7.81959	1.30238e-08	1.91526e-07	1.20964e-07	7124/3569/6374/6401/836/355/7412/3383/6352/3725/8517/3600/8809/2277/3627/1435/2919/2921
Organismal Systems	Immune system	hsa04657	IL-17 signaling pathway	16/281	95/9393	0.168421	5.62982	7.96446	1.77019e-08	2.4586e-07	1.5528e-07	7124/3569/6374/836/3725/3565/53342/6354/8517/55540/6356/4312/3627/6361/2919/2921
Cellular Processes	Cellular community - eukaryotes	hsa04510	Focal adhesion	23/281	203/9393	0.1133	3.7873	7.05017	3.57621e-08	4.47026e-07	2.82332e-07	5156/1282/7450/5159/4233/1293/5154/1956/6696/1277/7060/3688/1311/3725/81/3655/7422/2277/5228/1950/5155/1399/3910
Organismal Systems	Immune system	hsa04610	Complement and coagulation cascades	15/281	88/9393	0.170455	5.69779	7.77503	4.22437e-08	5.02901e-07	3.17622e-07	7056/7450/3689/966/5054/2155/1604/4179/7035/1380/5624/717/712/2149/5329
Organismal Systems	Immune system	hsa04620	Toll-like receptor signaling pathway	16/281	109/9393	0.146789	4.90672	7.20416	1.31233e-07	1.36701e-06	8.63372e-07	7124/3569/6696/3929/929/6352/3725/3654/8517/6348/7098/3593/4283/6351/3627/958
Organismal Systems	Immune system	hsa04672	Intestinal immune network for IgA production	11/281	50/9393	0.22	7.35395	7.91063	1.86974e-07	1.86974e-06	1.18089e-06	3569/10673/3565/3586/3122/3600/7040/23495/958/8741/4055
Environmental Information Processing	Signal transduction	hsa04014	Ras signaling pathway	23/281	238/9393	0.0966387	3.23034	6.12007	6.57462e-07	5.66778e-06	3.57965e-06	5156/4915/4254/5319/5159/4233/5154/1956/3815/2250/2247/8517/4908/7039/27040/7422/2323/2277/356/5228/1950/1435/5155
Human Diseases	Cancer: overview	hsa05205	Proteoglycans in cancer	21/281	204/9393	0.102941	3.44102	6.18981	7.27608e-07	6.0634e-06	3.82952e-06	7124/1634/6382/6385/1514/4233/836/355/1956/1277/3688/3339/2247/23365/7040/7422/356/3593/7078/5777/5329
Environmental Information Processing	Signal transduction	hsa04015	Rap1 signaling pathway	21/281	212/9393	0.0990566	3.31117	5.97696	1.37094e-06	1.07105e-05	6.7645e-06	5156/4254/5159/4233/5154/3689/1956/999/3815/3688/2250/2247/27040/7422/2277/5228/2149/1950/1435/5155/1399
Cellular Processes	Cell growth and death	hsa04210	Apoptosis	16/281	137/9393	0.116788	3.90389	6.01248	3.06399e-06	2.18857e-05	1.38225e-05	7124/1512/56616/1514/1508/836/355/1522/3725/142/8517/3002/1676/1519/356/1075
Organismal Systems	Immune system	hsa04662	B cell receptor signaling pathway	12/281	91/9393	0.131868	4.40796	5.73657	1.55595e-05	0.000105132	6.63989e-05	353514/10288/10859/10990/1380/3725/11006/8517/118788/974/933/5777
Cellular Processes	Transport and catabolism	hsa04148	Efferocytosis	16/281	157/9393	0.101911	3.40658	5.3399	1.78527e-05	0.00011695	7.38629e-05	7301/8578/140885/836/2621/558/91937/3586/89790/7040/682/712/10461/5777/1399/84466
Organismal Systems	Immune system	hsa04062	Chemokine signaling pathway	18/281	193/9393	0.0932642	3.11755	5.21967	1.82441e-05	0.00011695	7.38629e-05	6374/6362/6352/6354/8517/6348/6357/6356/4283/6366/6351/3627/1399/6361/2919/6367/6369/2921
Organismal Systems	Immune system	hsa04658	Th1 and Th2 cell differentiation	12/281	93/9393	0.129032	4.31317	5.63857	1.94787e-05	0.000121742	7.68895e-05	4854/3559/4851/3725/3565/3122/8517/3566/920/27040/3593/3459
Organismal Systems	Immune system	hsa04659	Th17 cell differentiation	13/281	109/9393	0.119266	3.98671	5.50763	2.08397e-05	0.000124587	7.86867e-05	3569/3572/3559/3570/3725/3565/3122/8517/3566/920/7040/27040/3459
Cellular Processes	Transport and catabolism	hsa04145	Phagosome	16/281	159/9393	0.100629	3.36373	5.27869	2.09307e-05	0.000124587	7.86867e-05	4973/8685/1514/30835/11151/3689/7060/7037/3688/929/2215/2212/1311/3122/4688/81035
Environmental Information Processing	Signal transduction	hsa04066	HIF-1 signaling pathway	13/281	110/9393	0.118182	3.95047	5.46599	2.30098e-05	0.000133778	8.44912e-05	3099/3569/1978/3162/1956/5054/7037/3570/7076/7422/3459/1950/4055
Organismal Systems	Immune system	hsa04650	Natural killer cell mediated cytotoxicity	14/281	134/9393	0.104478	3.49238	5.10281	4.54555e-05	0.00025253	0.000159493	7124/3384/836/3689/355/2215/3383/3002/51744/27040/356/3459/962/5777
Human Diseases	Cancer: specific types	hsa05218	Melanoma	10/281	73/9393	0.136986	4.57905	5.39071	5.74734e-05	0.000312356	0.000197277	5156/5159/4233/5154/1956/999/2250/2247/1950/5155
Organismal Systems	Immune system	hsa04625	C-type lectin receptor signaling pathway	12/281	105/9393	0.114286	3.82023	5.10322	6.63126e-05	0.000345378	0.000218134	7124/3569/30835/3725/3586/53342/4046/8517/23365/3593/6361/6367
Cellular Processes	Transport and catabolism	hsa04142	Lysosome	13/281	133/9393	0.0977444	3.26731	4.6244	0.000167752	0.000791281	0.000499756	1512/1211/6272/1514/1508/2990/54/3373/1522/27074/1519/1075/5641
Organismal Systems	Digestive system	hsa04979	Cholesterol metabolism	7/281	51/9393	0.137255	4.58803	4.51176	0.000745647	0.00332878	0.00210239	4023/6272/255738/5360/3949/27329/51129
Human Diseases	Cancer: specific types	hsa05215	Prostate cancer	9/281	98/9393	0.0918367	3.06983	3.617	0.00259103	0.00981452	0.00619865	5156/5159/5154/1956/8517/7039/1950/5155/7850
Cellular Processes	Cell motility	hsa04810	Regulation of actin cytoskeleton	15/281	232/9393	0.0646552	2.16123	3.14497	0.00411203	0.0145383	0.00918211	5156/5159/5154/3689/1956/3688/81/2250/2247/3655/23365/2149/1950/5155/1399
Cellular Processes	Cell motility	hsa04820	Cytoskeleton in muscle cells	15/281	232/9393	0.0646552	2.16123	3.14497	0.00411203	0.0145383	0.00918211	7431/1634/6382/1282/6385/1293/1277/4811/7060/3688/3339/1311/3655/1605/375790
Organismal Systems	Digestive system	hsa04974	Protein digestion and absorption	9/281	105/9393	0.0857143	2.86518	3.37504	0.00412889	0.0145383	0.00918211	4225/1282/1357/1360/1293/10136/80781/1277/5547
Genetic Information Processing	Information processing in viruses	hsa03265	Virion - Ebolavirus, Lyssavirus and Morbillivirus	3/281	12/9393	0.25	8.35676	4.47794	0.0047683	0.0163352	0.010317	30835/4684/4179
Human Diseases	Cancer: specific types	hsa05211	Renal cell carcinoma	7/281	70/9393	0.1	3.3427	3.45473	0.00476989	0.0163352	0.010317	4233/3725/7039/7040/7422/5155/1399
Human Diseases	Cancer: overview	hsa05235	PD-L1 expression and PD-1 checkpoint pathway in cancer	8/281	90/9393	0.0888889	2.97129	3.29979	0.00539634	0.0179878	0.0113607	1956/3725/8517/920/27040/3459/1950/5777
Human Diseases	Cancer: specific types	hsa05219	Bladder cancer	5/281	41/9393	0.121951	4.07647	3.46671	0.00717728	0.0236095	0.0149113	1956/999/7422/4312/1950
Human Diseases	Cancer: specific types	hsa05214	Glioma	7/281	76/9393	0.0921053	3.07881	3.19528	0.00747832	0.0242803	0.0153349	5156/5159/5154/1956/7039/1950/5155
Human Diseases	Cancer: overview	hsa05231	Choline metabolism in cancer	8/281	99/9393	0.0808081	2.70118	2.98807	0.00947566	0.0303707	0.0191815	5156/1978/5159/5154/1956/3725/1950/5155
Organismal Systems	Immune system	hsa04612	Antigen processing and presentation	7/281	81/9393	0.0864198	2.88876	2.99794	0.0104903	0.0327822	0.0207045	7124/1514/1508/3122/920/3303/5641
Organismal Systems	Immune system	hsa04660	T cell receptor signaling pathway	9/281	122/9393	0.0737705	2.46593	2.8619	0.0108182	0.0333896	0.0210882	7124/9402/3725/3565/3586/8517/920/27040/5777
Human Diseases	Drug resistance: antineoplastic	hsa01523	Antifolate resistance	4/281	30/9393	0.133333	4.45694	3.3302	0.0116411	0.0350634	0.0221453	7124/3569/8517/6470
Organismal Systems	Immune system	hsa04623	Cytosolic DNA-sensing pathway	7/281	83/9393	0.0843373	2.81915	2.92319	0.011913	0.0354553	0.0223928	3569/836/6352/8517/3606/6351/3627
		hsa03273	Virion - Lassa virus and SFTS virus	3/281	17/9393	0.176471	5.89889	3.55008	0.0131974	0.0388158	0.0245153	30835/7037/1605
Organismal Systems	Endocrine system	hsa04926	Relaxin signaling pathway	9/281	130/9393	0.0692308	2.31418	2.64957	0.0159085	0.0462455	0.0292077	59/1282/1956/1277/3725/7040/7422/2277/4312

### Sheet: Table S6C
Table S6C. Reactome Pathway Enrichment of the PRS CK STORM Interaction Network.
ID	Description	GeneRatio	BgRatio	RichFactor	FoldEnrichment	zScore	pvalue	p.adjust	qvalue	geneID
R-HSA-449147	Signaling by Interleukins	58/321	473/11146	0.122622	4.25776	12.4676	1.53878e-21	1.28642e-18	1.06095e-18	VIM/TSLP/TNF/IL6/IL6ST/IL19/SDC1/HMOX1/IL1RL1/IL2RA/CASP3/ITGB2/IL18BP/LBP/OSMR/ITGB1/IL6R/SOD1/VCAM1/ICAM1/CCL5/TIMP1/IL10RA/JUN/IL4/IL10/IL11/IRAK1/FGF2/IFNLR1/IL7/IKBKG/IL15/OSM/IL4R/CD4/IL17RB/CCL3/TGFB1/IL16/VEGFA/IL18R1/FASLG/IL12B/CCL11/MMP1/IL18/CCL4/IL10RB/CXCL10/IL1RN/PTPN6/CSF1/CRKL/IL1R2/CXCL1/CCL22/LGALS9		Significantly enriched Reactome pathways (FDR < 0.05) among the 362 proteins comprising the high-confidence PRS CK STORM interaction network (combined score ≥ 0.7). Enrichment was performed using the enrichPathway function from ReactomePA R package (v1.50.0).
R-HSA-1474244	Extracellular matrix organization	46/321	300/11146	0.153333	5.32415	13.0739	3.9161e-21	1.63693e-18	1.35002e-18	MMP7/DCN/ADAM15/ICAM5/SDC1/COL4A1/SDC4/CTSL/MFAP5/ICAM2/VWF/CTSB/ICAM3/COL6A3/CASP3/PTPRS/PDGFA/ITGB2/SPP1/PPIB/COL18A1/COL1A1/SERPINE1/CDH1/NCAM1/NID1/ITGB1/HSPG2/PCOLCE/VCAM1/COMP/ICAM1/EFEMP1/TIMP1/FGF2/ITGA6/ICAM4/TGFB1/BSG/TPSAB1/MMP1/MMP10/PDGFB/LAMA4/DAG1/AGRN
R-HSA-198933	Immunoregulatory interactions between a Lymphoid and a non-Lymphoid cell	29/321	133/11146	0.218045	7.57112	13.1278	6.60298e-18	1.84003e-15	1.51753e-15	ICAM5/PILRB/NPDC1/LILRA5/NECTIN2/ICAM2/ICAM3/LILRB2/ITGB2/LILRB1/LILRB5/COL1A1/CDH1/ITGB1/VCAM1/ICAM1/LILRB4/SIGLEC10/ICAM4/SLAMF7/KLRB1/CD22/CD160/SIGLEC1/CD40/TREM2/LAIR1/COLEC12/OSCAR
R-HSA-6783783	Interleukin-10 signaling	18/321	47/11146	0.382979	13.2981	14.5486	2.48107e-16	5.18544e-14	4.27659e-14	TNF/IL6/ICAM1/CCL5/TIMP1/IL10RA/IL10/CCL3/IL12B/IL18/CCL4/IL10RB/CXCL10/IL1RN/CSF1/IL1R2/CXCL1/CCL22
R-HSA-6785807	Interleukin-4 and Interleukin-13 signaling	24/321	108/11146	0.222222	7.71616	12.0772	3.25908e-15	5.44918e-13	4.4941e-13	VIM/TNF/IL6/HMOX1/ITGB2/LBP/ITGB1/IL6R/VCAM1/ICAM1/TIMP1/IL4/IL10/FGF2/OSM/IL4R/TGFB1/VEGFA/FASLG/IL12B/CCL11/MMP1/IL18/CCL22
R-HSA-216083	Integrin cell surface interactions	20/321	85/11146	0.235294	8.17006	11.4265	2.20111e-13	3.06688e-11	2.52935e-11	ICAM5/COL4A1/ICAM2/VWF/ICAM3/COL6A3/ITGB2/SPP1/COL18A1/COL1A1/CDH1/ITGB1/HSPG2/VCAM1/COMP/ICAM1/ITGA6/ICAM4/BSG/AGRN
R-HSA-202733	Cell surface interactions at the vascular wall	24/321	137/11146	0.175182	6.08282	10.3079	8.60136e-13	1.02725e-10	8.47202e-11	SDC1/OLR1/SDC4/THBD/SELE/SIRPA/ITGB2/GAS6/COL1A1/ITGB1/SELP/PROC/ITGA6/SELPLG/CD84/TGFB1/BSG/CD244/MERTK/MMP1/CD48/CD58/PTPN6/EPCAM
R-HSA-6798695	Neutrophil degranulation	41/321	479/11146	0.085595	2.97209	7.59718	3.13217e-10	3.27312e-08	2.69944e-08	CTSH/DPP7/MNDA/CANT1/OLR1/RNASE3/SNAP23/ADGRE5/CTSB/LGALS3/CSTB/GUSB/LILRB2/SIRPA/CHIT1/ITGB2/RETN/PRCP/CD59/ANPEP/CTSZ/CD55/CD14/FCGR3B/FCGR2A/ADA2/CD93/CHI3L1/CST3/PADI2/PTX3/CTSC/DBNL/CD58/PTPN6/HSPA1A/LAIR1/CXCL1/PLAUR/OSCAR/B4GALT1
R-HSA-3000171	Non-integrin membrane-ECM interactions	14/321	59/11146	0.237288	8.23929	9.6005	8.40815e-10	7.02922e-08	5.7972e-08	SDC1/COL4A1/SDC4/PDGFA/COL1A1/ITGB1/HSPG2/FGF2/ITGA6/TGFB1/PDGFB/LAMA4/DAG1/AGRN
R-HSA-380108	Chemokine receptors bind chemokines	14/321	59/11146	0.237288	8.23929	9.6005	8.40815e-10	7.02922e-08	5.7972e-08	CXCL5/CCL5/CCL7/CCL3/CCL13/CCL11/CXCL9/CCL21/CCL4/CXCL10/CCL17/CXCL1/CCL22/CXCL3
R-HSA-2219530	Constitutive Signaling by Aberrant PI3K in Cancer	16/321	83/11146	0.192771	6.69354	8.96527	1.39117e-09	1.05729e-07	8.71978e-08	PDGFRA/NTRK2/KITLG/PDGFRB/MET/PDGFA/EGFR/KIT/FGF5/FGF2/PIK3AP1/NTF3/TGFA/FLT3LG/EGF/PDGFB
R-HSA-6811558	PI5P, PP2A and IER3 Regulate PI3K/AKT Signaling	18/321	111/11146	0.162162	5.63071	8.4431	2.42606e-09	1.69016e-07	1.39392e-07	PDGFRA/NTRK2/KITLG/IL1RL1/PDGFRB/MET/PDGFA/EGFR/KIT/IRAK1/FGF5/FGF2/PIK3AP1/NTF3/TGFA/FLT3LG/EGF/PDGFB
R-HSA-199418	Negative regulation of the PI3K/AKT network	18/321	118/11146	0.152542	5.29669	8.07989	6.65447e-09	4.27934e-07	3.52929e-07	PDGFRA/NTRK2/KITLG/IL1RL1/PDGFRB/MET/PDGFA/EGFR/KIT/IRAK1/FGF5/FGF2/PIK3AP1/NTF3/TGFA/FLT3LG/EGF/PDGFB
R-HSA-1474228	Degradation of the extracellular matrix	19/321	140/11146	0.135714	4.71237	7.61166	1.8248e-08	1.08967e-06	8.98679e-07	MMP7/DCN/ADAM15/COL4A1/CTSL/CTSB/COL6A3/CASP3/SPP1/COL18A1/COL1A1/CDH1/NID1/HSPG2/TIMP1/BSG/TPSAB1/MMP1/MMP10
R-HSA-3000178	ECM proteoglycans	14/321	76/11146	0.184211	6.39629	8.12844	2.79226e-08	1.55622e-06	1.28346e-06	DCN/COL4A1/COL6A3/PTPRS/COL1A1/SERPINE1/NCAM1/ITGB1/HSPG2/COMP/TGFB1/LAMA4/DAG1/AGRN
R-HSA-2219528	PI3K/AKT Signaling in Cancer	16/321	109/11146	0.146789	5.09692	7.40156	8.14529e-08	4.25591e-06	3.50998e-06	PDGFRA/NTRK2/KITLG/PDGFRB/MET/PDGFA/EGFR/KIT/FGF5/FGF2/PIK3AP1/NTF3/TGFA/FLT3LG/EGF/PDGFB
R-HSA-114608	Platelet degranulation	17/321	129/11146	0.131783	4.57587	7.03433	1.61055e-07	7.92009e-06	6.53193e-06	VWF/PDGFA/GAS6/SERPINE1/ITIH3/RARRES2/SELP/SOD1/TIMP1/ACTN4/TGFB1/VEGFA/VEGFD/TIMP3/EGF/MANF/PDGFB
R-HSA-76005	Response to elevated platelet cytosolic Ca2+	17/321	134/11146	0.126866	4.40512	6.82859	2.81654e-07	1.30813e-05	1.07885e-05	VWF/PDGFA/GAS6/SERPINE1/ITIH3/RARRES2/SELP/SOD1/TIMP1/ACTN4/TGFB1/VEGFA/VEGFD/TIMP3/EGF/MANF/PDGFB
R-HSA-76002	Platelet activation, signaling and aggregation	23/321	263/11146	0.0874525	3.03659	5.75553	2.09034e-06	9.19749e-05	7.58544e-05	VWF/PDGFA/GAS6/COL1A1/SERPINE1/ITIH3/RARRES2/SELP/GP1BA/SOD1/TIMP1/ACTN4/TGFB1/LAT/VEGFA/VEGFD/TIMP3/F2R/EGF/MANF/PTPN6/PDGFB/MPIG6B
R-HSA-449836	Other interleukin signaling	7/321	24/11146	0.291667	10.1275	7.70802	3.49323e-06	0.000146017	0.000120424	SDC1/CASP3/IFNLR1/CD4/IL16/IL10RB/CSF1
R-HSA-3000170	Syndecan interactions	7/321	27/11146	0.259259	9.00219	7.16864	8.31973e-06	0.000331205	0.000273154	SDC1/SDC4/COL1A1/ITGB1/FGF2/ITGA6/TGFB1
R-HSA-9694614	Attachment and Entry	6/321	19/11146	0.315789	10.9651	7.48595	1.07603e-05	0.000408892	0.000337226	SDC1/SDC4/CTSL/HSPG2/NRP1/AGRN
R-HSA-140877	Formation of Fibrin Clot (Clotting Cascade)	8/321	39/11146	0.205128	7.12261	6.59553	1.224e-05	0.000444897	0.000366919	THBD/VWF/PRCP/F7/GP1BA/TFPI/PROC/F2R
R-HSA-5669034	TNFs bind their physiological receptors	7/321	29/11146	0.241379	8.38135	6.85361	1.3915e-05	0.00046651	0.000384744	TNFSF13B/TNFRSF4/FASLG/TNFRSF13B/TNFSF13/TNFRSF11B/TNFRSF14
R-HSA-381426	Regulation of Insulin-like Growth Factor (IGF) transport and uptake by Insulin-like Growth Factor Binding Proteins (IGFBPs)	14/321	125/11146	0.112	3.88895	5.59323	1.39507e-05	0.00046651	0.000384744	GZMH/IL6/CDH2/PCSK9/IGFBP7/GAS6/SPP1/IGFBP3/CST3/PROC/TIMP1/PAPPA/MMP1/CSF1
R-HSA-3000157	Laminin interactions	7/321	30/11146	0.233333	8.10197	6.70724	1.77057e-05	0.000559776	0.000461664	COL4A1/COL18A1/NID1/ITGB1/HSPG2/ITGA6/LAMA4
R-HSA-3560782	Diseases associated with glycosaminoglycan metabolism	8/321	41/11146	0.195122	6.77517	6.37934	1.80789e-05	0.000559776	0.000461664	DCN/SDC1/SDC4/HSPG2/OMD/PRELP/B4GALT1/AGRN
R-HSA-5668541	TNFR2 non-canonical NF-kB pathway	12/321	102/11146	0.117647	4.08503	5.38982	3.50988e-05	0.00104307	0.000860249	TNF/TNFSF13B/TNFSF12/TNFRSF11A/TNFRSF4/FASLG/TNFRSF13B/CD40/TNFSF13/TNFRSF11B/LTBR/TNFRSF14
R-HSA-9820960	Respiratory syncytial virus (RSV) attachment and entry	6/321	23/11146	0.26087	9.05811	6.66139	3.63162e-05	0.00104307	0.000860249	SDC1/SDC4/EGFR/CD14/HSPG2/AGRN
R-HSA-186797	Signaling by PDGF	9/321	58/11146	0.155172	5.38801	5.76944	3.74307e-05	0.00104307	0.000860249	PDGFRA/COL4A1/PDGFRB/COL6A3/PDGFA/SPP1/THBS4/PDGFB/CRKL
R-HSA-6783589	Interleukin-6 family signaling	6/321	24/11146	0.25	8.68069	6.48624	4.72572e-05	0.00127442	0.00105105	IL6/IL6ST/OSMR/IL6R/IL11/OSM
R-HSA-2022090	Assembly of collagen fibrils and other multimeric structures	9/321	61/11146	0.147541	5.12303	5.56022	5.65065e-05	0.00147623	0.00121749	MMP7/COL4A1/CTSL/CTSB/COL6A3/COL18A1/COL1A1/PCOLCE/ITGA6
R-HSA-1442490	Collagen degradation	9/321	64/11146	0.140625	4.88289	5.36431	8.31925e-05	0.00210754	0.00173815	MMP7/COL4A1/CTSL/CTSB/COL6A3/COL18A1/COL1A1/MMP1/MMP10
R-HSA-2022377	Metabolism of Angiotensinogen to Angiotensins	5/321	17/11146	0.294118	10.2126	6.5457	8.9341e-05	0.00219674	0.00181171	GZMH/CES1/CPB1/ANPEP/CTSZ
R-HSA-5676594	TNF receptor superfamily (TNFSF) members mediating non-canonical NF-kB pathway	5/321	18/11146	0.277778	9.64521	6.32094	0.000120801	0.00284602	0.0023472	TNFSF13B/TNFSF12/TNFRSF11A/CD40/LTBR
R-HSA-1257604	PIP3 activates AKT signaling	20/321	273/11146	0.0732601	2.54379	4.44707	0.000122556	0.00284602	0.0023472	RCOR1/PDGFRA/NTRK2/KITLG/IL1RL1/PDGFRB/MET/PDGFA/EGFR/KIT/JUN/IRAK1/FGF5/FGF2/PIK3AP1/NTF3/TGFA/FLT3LG/EGF/PDGFB
R-HSA-3000480	Scavenging by Class A Receptors	5/321	19/11146	0.263158	9.13756	6.11309	0.000160102	0.00361743	0.0029834	COL4A1/MARCO/COL1A1/SCGB3A2/COLEC12
R-HSA-2173782	Binding and Uptake of Ligands by Scavenger Receptors	7/321	42/11146	0.166667	5.78712	5.35227	0.000174401	0.00382998	0.0031587	COL4A1/MARCO/SCARF1/HYOU1/COL1A1/SCGB3A2/COLEC12
R-HSA-5683057	MAPK family signaling cascades	22/321	325/11146	0.0676923	2.35046	4.2547	0.000178671	0.00382998	0.0031587	IL6/PDGFRA/IL6ST/KITLG/HSPB1/VWF/IL2RA/PDGFRB/MET/PDGFA/EGFR/NCAM1/KIT/IL6R/JUN/FGF5/FGF2/TGFA/LAT/FLT3LG/EGF/PDGFB
R-HSA-3560783	Defective B4GALT7 causes EDS, progeroid type	5/321	20/11146	0.25	8.68069	5.92003	0.000208468	0.00414951	0.00342223	DCN/SDC1/SDC4/HSPG2/AGRN
R-HSA-3560801	Defective B3GAT3 causes JDSSDHD	5/321	20/11146	0.25	8.68069	5.92003	0.000208468	0.00414951	0.00342223	DCN/SDC1/SDC4/HSPG2/AGRN
R-HSA-4420332	Defective B3GALT6 causes EDSP2 and SEMDJL1	5/321	20/11146	0.25	8.68069	5.92003	0.000208468	0.00414951	0.00342223	DCN/SDC1/SDC4/HSPG2/AGRN
R-HSA-5684996	MAPK1/MAPK3 signaling	20/321	286/11146	0.0699301	2.42816	4.21332	0.000228812	0.00435316	0.00359018	IL6/PDGFRA/IL6ST/KITLG/VWF/IL2RA/PDGFRB/MET/PDGFA/EGFR/NCAM1/KIT/IL6R/FGF5/FGF2/TGFA/LAT/FLT3LG/EGF/PDGFB
R-HSA-375276	Peptide ligand-binding receptors	16/321	201/11146	0.079602	2.764	4.34577	0.000229114	0.00435316	0.00359018	CXCL5/CCL5/CCL7/CCL3/CCL13/CCL11/CXCL9/CCL21/F2R/CCL4/CXCL10/GAL/CCL17/CXCL1/CCL22/CXCL3
R-HSA-975634	Retinoid metabolism and transport	7/321	44/11146	0.159091	5.52407	5.17766	0.000235804	0.00438071	0.0036129	SDC1/LPL/SDC4/LDLR/APOM/HSPG2/AGRN
R-HSA-1474290	Collagen formation	10/321	90/11146	0.111111	3.85808	4.68787	0.000253394	0.00460515	0.003798	MMP7/COL4A1/CTSL/CTSB/COL6A3/PPIB/COL18A1/COL1A1/PCOLCE/ITGA6
R-HSA-3781865	Diseases of glycosylation	13/321	144/11146	0.0902778	3.13469	4.43976	0.00026111	0.00464443	0.0038304	DCN/SDC1/SDC4/SPON2/NOTCH3/NOTCH1/HSPG2/OMD/SPON1/PRELP/DAG1/B4GALT1/AGRN
R-HSA-8957275	Post-translational protein phosphorylation	11/321	108/11146	0.101852	3.53658	4.56135	0.000272608	0.00474791	0.00391574	IL6/CDH2/PCSK9/IGFBP7/GAS6/SPP1/IGFBP3/CST3/PROC/TIMP1/CSF1
R-HSA-9006925	Intracellular signaling by second messengers	21/321	315/11146	0.0666667	2.31485	4.07639	0.000307698	0.00522565	0.00430975	RCOR1/PDGFRA/NTRK2/PRKAR1A/KITLG/IL1RL1/PDGFRB/MET/PDGFA/EGFR/KIT/JUN/IRAK1/FGF5/FGF2/PIK3AP1/NTF3/TGFA/FLT3LG/EGF/PDGFB
R-HSA-1592389	Activation of Matrix Metalloproteinases	6/321	33/11146	0.181818	6.31323	5.26354	0.000312539	0.00522565	0.00430975	MMP7/COL18A1/TIMP1/TPSAB1/MMP1/MMP10
R-HSA-1679131	Trafficking and processing of endosomal TLR	4/321	13/11146	0.307692	10.6839	6.01583	0.000392894	0.00644038	0.00531157	CTSL/CTSB/TLR3/LGMN
R-HSA-6806667	Metabolism of fat-soluble vitamins	7/321	48/11146	0.145833	5.06373	4.8585	0.000410573	0.00660076	0.00544384	SDC1/LPL/SDC4/LDLR/APOM/HSPG2/AGRN
R-HSA-1500931	Cell-Cell communication	13/321	153/11146	0.0849673	2.9503	4.1828	0.000471289	0.00743391	0.00613097	CDH2/CD2AP/NECTIN2/CDH5/SIRPA/CDH1/ITGB1/ANG/ACTN4/ITGA6/ANGPTL4/PTPN6/SKAP2
R-HSA-2024096	HS-GAG degradation	5/321	24/11146	0.208333	7.2339	5.26445	0.000519899	0.00802613	0.00661938	SDC1/SDC4/GUSB/HSPG2/AGRN
R-HSA-3656237	Defective EXT2 causes exostoses 2	4/321	14/11146	0.285714	9.92078	5.75121	0.000537635	0.00802613	0.00661938	SDC1/SDC4/HSPG2/AGRN
R-HSA-3656253	Defective EXT1 causes exostoses 1, TRPS2 and CHDS	4/321	14/11146	0.285714	9.92078	5.75121	0.000537635	0.00802613	0.00661938	SDC1/SDC4/HSPG2/AGRN
R-HSA-9772572	Early SARS-CoV-2 Infection Events	6/321	38/11146	0.157895	5.48254	4.76625	0.000690268	0.0101239	0.0083495	SDC1/SDC4/CTSL/HSPG2/NRP1/AGRN
R-HSA-8866910	TFAP2 (AP-2) family regulates transcription of growth factors and their receptors	4/321	15/11146	0.266667	9.2594	5.51195	0.000716606	0.010329	0.00851864	EGFR/KIT/TGFA/VEGFA
R-HSA-1971475	A tetrasaccharide linker sequence is required for GAG synthesis	5/321	26/11146	0.192308	6.67745	4.99075	0.00076749	0.0108749	0.00896888	DCN/SDC1/SDC4/HSPG2/AGRN
R-HSA-5668914	Diseases of metabolism	17/321	250/11146	0.068	2.36115	3.74818	0.000914396	0.0127406	0.0105075	DCN/SDC1/AHCY/SDC4/SPON2/NOTCH3/GUSB/NOTCH1/HYAL1/HSPG2/ADA/OMD/SPON1/PRELP/DAG1/B4GALT1/AGRN
R-HSA-75892	Platelet Adhesion to exposed collagen	4/321	16/11146	0.25	8.68069	5.29409	0.000933948	0.0127997	0.0105563	VWF/COL1A1/ITGB1/GP1BA
R-HSA-180292	GAB1 signalosome	4/321	17/11146	0.235294	8.17006	5.09445	0.00119383	0.0158419	0.0130653	PAG1/EGFR/TGFA/EGF
R-HSA-6788467	IL-6-type cytokine receptor ligand interactions	4/321	17/11146	0.235294	8.17006	5.09445	0.00119383	0.0158419	0.0130653	IL6ST/OSMR/IL11/OSM
R-HSA-186763	Downstream signal transduction	5/321	29/11146	0.172414	5.98668	4.63015	0.00129098	0.0168634	0.0139078	PDGFRA/PDGFRB/PDGFA/PDGFB/CRKL
R-HSA-166658	Complement cascade	7/321	58/11146	0.12069	4.19068	4.19516	0.00131162	0.0168695	0.0139127	CD59/CD55/CD46/FCN2/CR2/C2/C1QA
R-HSA-5663202	Diseases of signal transduction by growth factor receptors and second messengers	25/321	464/11146	0.0538793	1.87084	3.2995	0.00194602	0.0246495	0.0203292	PDGFRA/NTRK2/PRKAR1A/KITLG/VWF/PDGFRB/MET/NOTCH1/PDGFA/EGFR/KIT/IL10RA/JUN/IL10/FGF5/FGF2/PIK3AP1/NTF3/TGFA/GZMB/TGFB1/FLT3LG/EGF/PTPN6/PDGFB
R-HSA-977606	Regulation of Complement cascade	6/321	47/11146	0.12766	4.43269	4.06088	0.00216127	0.0269675	0.0222409	CD59/CD55/CD46/CR2/C2/C1QA
R-HSA-5694530	Cargo concentration in the ER	5/321	33/11146	0.151515	5.26102	4.22118	0.00234847	0.0287633	0.023722	MCFD2/CD59/CTSZ/TGFA/CTSC
R-HSA-110056	MAPK3 (ERK1) activation	3/321	10/11146	0.3	10.4168	5.13001	0.00244282	0.0287633	0.023722	IL6/IL6ST/IL6R
R-HSA-159740	Gamma-carboxylation of protein precursors	3/321	10/11146	0.3	10.4168	5.13001	0.00244282	0.0287633	0.023722	GAS6/F7/PROC
R-HSA-159782	Removal of aminoterminal propeptides from gamma-carboxylated proteins	3/321	10/11146	0.3	10.4168	5.13001	0.00244282	0.0287633	0.023722	GAS6/F7/PROC
R-HSA-445144	Signal transduction by L1	4/321	21/11146	0.190476	6.61386	4.43404	0.00274144	0.0318312	0.0262521	EGFR/NCAM1/ITGB1/NRP1
R-HSA-1793185	Chondroitin sulfate/dermatan sulfate metabolism	6/321	50/11146	0.12	4.16673	3.86448	0.00297613	0.0340828	0.0281091	DCN/SDC1/SDC4/HYAL1/HSPG2/AGRN
R-HSA-5673001	RAF/MAP kinase cascade	17/321	280/11146	0.0607143	2.10817	3.23391	0.00306828	0.0346632	0.0285878	PDGFRA/KITLG/VWF/IL2RA/PDGFRB/MET/PDGFA/EGFR/NCAM1/KIT/FGF5/FGF2/TGFA/LAT/FLT3LG/EGF/PDGFB
R-HSA-1059683	Interleukin-6 signaling	3/321	11/11146	0.272727	9.46984	4.83955	0.00328769	0.0352373	0.0290613	IL6/IL6ST/IL6R
R-HSA-159854	Gamma-carboxylation, transport, and amino-terminal cleavage of proteins	3/321	11/11146	0.272727	9.46984	4.83955	0.00328769	0.0352373	0.0290613	GAS6/F7/PROC
R-HSA-189085	Digestion of dietary carbohydrate	3/321	11/11146	0.272727	9.46984	4.83955	0.00328769	0.0352373	0.0290613	CHIT1/AMY2A/AMY2B
R-HSA-9818030	NFE2L2 regulating tumorigenic genes	3/321	11/11146	0.272727	9.46984	4.83955	0.00328769	0.0352373	0.0290613	NOTCH1/PDGFA/EGF
R-HSA-1630316	Glycosaminoglycan metabolism	10/321	126/11146	0.0793651	2.75577	3.41304	0.00343871	0.0363894	0.0300114	DCN/SDC1/SDC4/GUSB/HYAL1/HSPG2/OMD/PRELP/B4GALT1/AGRN
R-HSA-140837	Intrinsic Pathway of Fibrin Clot Formation	4/321	23/11146	0.173913	6.03874	4.16537	0.00387648	0.0405092	0.0334091	VWF/PRCP/GP1BA/PROC
R-HSA-264870	Caspase-mediated cleavage of cytoskeletal proteins	3/321	12/11146	0.25	8.68069	4.58399	0.00429083	0.0437455	0.0360782	VIM/CASP3/DBNL
R-HSA-430116	GP1b-IX-V activation signalling	3/321	12/11146	0.25	8.68069	4.58399	0.00429083	0.0437455	0.0360782	VWF/COL1A1/GP1BA
